# SenLect: a genetically encoded system to purify senescent cells

**DOI:** 10.1101/2025.09.09.675259

**Authors:** Hourieh Tousian, Rachael A Protzman, Timothy J. Sargeant, Julian M. Carosi

## Abstract

Cellular senescence is a state of irreversible cell cycle arrest that prevents cancer and promotes biological ageing and inflammation. The molecular landscape of cellular senescence has been met with conflicting findings, likely due to contamination of senescent cells by neighbouring proliferating cells. Here, we developed a genetically encoded and tractable system to purify senescent cells in culture termed ‘SenLect’ (<u>Sen</u>escence se<u>Lect</u>ion). SenLect is a genetic cassette that expresses mCherry-2A-PuroR under the control of the miR-146a senescence-activated promoter, which provides senescent cells with a selective advantage over proliferating cells in the presence of the antibiotic puromycin. We validated this one-step system in primary HUVECs and HeLa cervical cancer cells to purify live senescent cells following DNA damage (UV irradiation, hydrogen peroxide, and doxorubicin) and cell-cycle inhibition (palbociclib). Puromycin-selected cells were enriched for various senescence-related phenotypes, including cell cycle arrest, increased cell size, and lysosomal β-galactosidase activity. By using SenLect to remove proliferating cells, we uncovered how the proteome is rewired during senescence induced by palbociclib. This improved the detection of protein signatures linked to the senescence-associated secretory phenotype (SASP), and metabolic shifts from mitochondrial respiration to glycolysis, and from nucleotide synthesis to catabolism. It also revealed sub-proteome level rewiring of organelles such as mitochondria, lysosomes and the nucleolus, as well as protein cohorts like kinases and core-essential proteins. SenLect provides a consistent and reliable method for isolating senescent cells that is suitable for downstream applications or analyses.

## Supplementary material for "SenLect: a genetically encoded system to purify senescent cells": Table S2

### Sheet: Palbo vs Vehicle
	log2(FC)	_-log10 p value
NDRG1	0.5609	1.23137
PPP2R1A	0.2541	1.2228
GDF15	1.4523	1.21971
HSPB1	-0.38401	1.17572
NAMPT	0.5685	1.15364
SOD1	0.38085	1.12438
SPIN1	-0.34136	1.09899
MYLK	-1.4961	1.06392
SMARCA4	-0.43225	1.02656
PEA15	0.50264	1.00991
GGCT	0.30041	0.999349
PSMB5	0.42974	0.937155
GAPDH	0.5808	0.918221
NUTF2	0.43604	0.897258
BAG3	0.32366	0.889545
PEBP1	0.22936	0.877358
RPS9	-0.93337	0.875268
TXN	0.50898	0.836719
NF1	-0.35158	0.834815
G6PD	-0.19507	0.793255
SRSF2	-0.30744	0.746638
ITPR1	0.20619	0.713095
ALDOA	0.43877	0.688882
TPP1	-0.21217	0.653608
YWHAZ	0.34482	0.644683
MORC3	0.2304	0.644472
MAPK1	0.19291	0.59137
MIF	0.28219	0.591268
UBE2V1	0.24646	0.587876
LAMP2	0.44055	0.565096
YBX1	0.10543	0.554225
PIN1	0.26991	0.550954
PSMB1	0.26694	0.543194
PSMA5	0.40114	0.543118
NPM1	0.42231	0.523313
LOX	0.31373	0.502145
YWHAB	0.16502	0.487716
NUDT5	0.12042	0.473015
PARK7	0.23527	0.472241
PPIB	0.24244	0.471623
SOD2	0.22725	0.450053
IGFBP5	0.31644	0.43275
MVP	-0.17503	0.427709
ITGB4	-0.24635	0.41838
ENO1	0.28495	0.394857
ITGB3	0.335	0.392867
TOM1	0.24074	0.353969
UBE3A	0.11793	0.346103
CALR	-0.16291	0.335471
MDH1	0.12119	0.294709
ILF3	-0.056641	0.266321
TRRAP	-0.10177	0.163841
HNRNPD	0.028428	0.103463
DDAH2	-0.12556	0.101955
HTRA1	0.046302	0.0994199
IMMT	-0.14208	0.0939614
RBBP4	0.00995	0.00672694
MSN	-0.0039085	0.00359779
STK4	0.34767	1.27599
RAD21	-0.42707	1.22077
XIAP	0.43816	1.21898
MAP2K1	0.23169	1.21093
UHRF1	-0.39114	1.19076
GSK3A	0.29661	1.18511
RCC1	0.34767	1.15985
HELLS	-0.56994	1.1416
NR1H2	0.45614	1.10386
MME	-0.66849	1.05033
SMARCD1	-0.21367	1.03678
NQO1	0.46056	0.984012
HDAC3	-0.52536	0.93528
SMARCB1	-0.35112	0.919265
CIT	-0.28442	0.904064
CDK2AP1	0.8481	0.90063
SREBF1	-0.64774	0.871859
CREG1	0.76501	0.823967
SPAG9	0.3539	0.790003
GRSF1	0.36504	0.775208
ATR	-0.24357	0.763564
HAUS4	-0.22739	0.737668
HJURP	-0.19382	0.736861
RPTOR	-0.14139	0.71021
BRCA1	-1.0245	0.704895
MTOR	-0.19683	0.696286
ME1	0.23604	0.63573
ENDOG	-0.33305	0.606092
RELA	0.16838	0.57471
CCND1	0.73559	0.566342
HYOU1	0.20855	0.561537
JUNB	0.44073	0.556784
PRKDC	-0.41041	0.528078
NBN	-0.22285	0.527858
MDP1	0.45031	0.497191
TGFBR1	0.39143	0.493536
ANAPC1	-0.20711	0.487289
IKBKG	0.22962	0.477113
BAZ1A	-0.37546	0.475812
ROMO1	-0.59732	0.426189
HDAC1	-0.19068	0.42329
PIR	0.19311	0.413424
ID1	0.22701	0.408079
CHEK1	-0.30931	0.399125
RRP8	0.13026	0.392727
P3H1	0.15098	0.386042
RANBP9	0.18519	0.379302
MCL1	-0.38523	0.377506
TACC3	0.23939	0.366067
ATM	-0.20373	0.356005
TP53I3	0.23458	0.31373
CLPP	0.11668	0.306001
DNMT1	-0.053866	0.255879
SFN	0.18234	0.202352
LBR	-0.18747	0.177061
TRIM28	0.037789	0.120698
JPT1	0.067326	0.108022
AAK1	-0.10023	0.0993926
ITPR3	0.070918	0.0849856
CBS	0.022152	0.0642862
AURKB	0.037408	0.0589907
ATRAID	-0.16698	0.0225782
NCAPG2	-0.10536	0.014578
FXR1	-0.0030178	0.0128523
OPA1	-0.0083911	0.00651086
TPX2	-0.016699	0.00393073
MARCHF5	-0.019034	0.0033964
MYBBP1A	-0.05606	0.00163167
LAMB1	0.44649	1.28258
PFDN2	0.3773	1.2792
TXNRD1	0.58769	1.27627
PRKAR2A	0.15345	1.26266
APLP2	0.72179	1.25708
CMPK1	0.44498	1.25109
PPAT	0.17893	1.2488
GFM1	0.16652	1.24267
PCMT1	0.56414	1.24249
RSF1	-0.60925	1.21832
CTSL	0.59809	1.21694
VPS11	-0.25007	1.21417
SERPINF1	0.96134	1.19686
CHD4	-0.45803	1.19547
CLUH	0.37386	1.19532
MUC13	1.3551	1.19326
EEF2	0.35978	1.17914
LAMC1	0.53477	1.17073
TPT1	0.28197	1.16836
PLG	0.96484	1.16218
CAPZA1	0.43115	1.1553
ACOX1	0.71716	1.15334
CPOX	0.25873	1.14857
GLRX	0.63808	1.14251
EIF6	0.37363	1.13289
UCHL3	0.47251	1.13053
JUP	0.22228	1.11888
VTN	1.3398	1.10816
SUGT1	0.33061	1.10503
CORO1C	0.32266	1.10369
AP2A1	-0.35286	1.1036
GDI1	0.26428	1.10081
HUWE1	-0.31259	1.10045
XPNPEP1	0.37913	1.09539
ITGA5	0.38045	1.09457
PKM	0.41255	1.09384
USP14	0.31453	1.08896
NLN	0.35966	1.07118
TXNDC5	0.42302	1.06516
LAP3	0.35344	1.06441
UBA6	0.27684	1.0511
CD44	0.63305	1.04446
UFM1	0.79684	1.04366
PRDX4	0.39669	1.02041
CFL1	0.26601	1.01985
HSPA8	0.36323	1.01544
AUH	-0.36007	1.00545
OLA1	0.24369	1.00078
LAMA4	-0.42951	0.999219
VWA8	-0.25744	0.994176
CCT2	0.29887	0.989827
CRYZ	0.29299	0.98691
BPNT1	0.16082	0.982341
DNAJB1	0.30557	0.973589
PSMC6	0.22965	0.970008
GTPBP3	0.47496	0.968632
DCTD	0.36269	0.953076
PTTG1IP	0.45637	0.941232
LONP1	-0.21127	0.926538
PTPN13	-0.47634	0.910307
ISOC1	0.084019	0.90742
TUBB	0.4533	0.906824
VCP	0.31373	0.904273
ACAA2	0.37196	0.90389
SERPINA7	1.0975	0.894728
TOMM34	0.31864	0.891435
GNS	-0.18491	0.891401
C3	0.69133	0.885089
TPD52L2	0.46202	0.882298
CAP1	0.4252	0.87913
THUMPD1	0.23051	0.877751
ERP29	0.28914	0.876671
PBDC1	0.33983	0.875691
FKBP1A	0.41032	0.870471
TXNDC17	0.32524	0.866876
UROD	0.21892	0.853841
TOLLIP	0.75122	0.850658
QPRT	-0.281	0.848508
FABP5	0.50393	0.848385
PPID	0.18409	0.84436
CLIC1	0.76055	0.840794
ANXA1	0.37447	0.835469
STC2	1.3201	0.830884
CSTB	0.34351	0.827543
DYNC1H1	0.12289	0.826173
HPRT1	0.12745	0.823504
HSPA4	0.35405	0.820707
CAPG	0.35679	0.814203
P4HA2	-0.35986	0.812282
PRDX1	0.29348	0.811719
S100A16	0.71491	0.801976
RBM22	0.3402	0.801343
FH	0.48362	0.799615
PA2G4	0.21105	0.798221
ESYT2	-0.48012	0.797158
PLIN3	0.37127	0.794011
TMOD3	0.30173	0.78513
PGAM1	0.29336	0.784521
CRK	0.30927	0.78328
NIT2	0.33128	0.779918
NONO	-0.27745	0.776868
ATAD3B	0.41285	0.77101
LSM8	0.29701	0.769066
ERP44	0.23695	0.759226
SH3BGRL3	0.43996	0.758354
HSPD1	0.39822	0.752272
CDC34	0.17641	0.750606
PAFAH1B3	-0.19257	0.749482
USP9X	-0.19126	0.749312
LTA4H	0.25283	0.749165
PAICS	0.3077	0.74671
SSBP1	0.31631	0.74153
TUBB6	0.27354	0.741267
IDH1	0.49582	0.740096
PSMC3	0.27277	0.737359
GSN	-0.19081	0.737335
STIP1	0.33113	0.724435
REXO2	0.17413	0.72432
EEF1D	0.22601	0.722964
ATIC	0.309	0.720287
ANXA4	-0.36835	0.711885
NIF3L1	0.45198	0.703927
IARS2	0.19798	0.70082
VBP1	0.29989	0.699883
SCP2	0.31855	0.693275
KIF5B	0.24505	0.692953
TPI1	0.34927	0.691863
ESYT1	-0.39334	0.689647
ETHE1	0.37115	0.68795
NUP93	-0.22903	0.687484
PLAUR	0.37119	0.686259
KRT17	-0.25162	0.684681
RPL12	0.23947	0.683841
DYNC1I2	0.30874	0.682731
DYNLRB1	0.46432	0.668087
NANS	0.36539	0.665607
SFPQ	-0.27514	0.658803
HNRNPF	0.12365	0.657696
IMPA1	0.31244	0.650859
ATOX1	0.31609	0.643745
TUBB4B	0.28329	0.643343
C1QBP	0.33406	0.64279
CLASP1	-0.10967	0.641532
RNH1	0.32349	0.64024
CCT8	0.089167	0.636087
TUBA1B	0.22822	0.634026
SERPINC1	0.73071	0.627991
FUCA1	-0.8443	0.622257
ABCF1	-0.23379	0.606179
FLNB	-0.15934	0.590134
VAT1	0.27693	0.588162
PSMA1	0.21112	0.576525
FKBP2	0.32805	0.57551
HSP90AB4P	0.69609	0.572969
IGF2	0.90965	0.569457
AKR1A1	0.19998	0.568379
PDCD5	0.22157	0.566198
PSMB6	0.48242	0.565671
ARHGDIA	0.23691	0.551526
AAMDC	-0.34753	0.549058
PPIA	0.30497	0.548413
KRT7	-0.38676	0.547707
LDHA	0.13372	0.546865
PFDN6	0.25859	0.546116
PRDX3	0.2454	0.543346
HYPK	0.37693	0.541317
CNDP2	0.23361	0.537887
HDGF	-0.11814	0.537752
PGK1	0.26592	0.534171
MDH2	0.28329	0.52414
EZR	0.24897	0.523168
OSTF1	0.53371	0.518772
EPB41L2	-0.11315	0.51533
MKI67	-0.36662	0.510773
PSMA7	0.16674	0.50664
ARHGAP1	0.17757	0.503915
PGLS	0.22293	0.49428
HEBP2	0.28787	0.493319
GYS1	0.22297	0.492914
AHSG	1.1111	0.491618
GSTP1	0.37	0.490085
SERPINB1	0.13327	0.488866
SEC22B	0.16545	0.482949
SCRN1	0.18831	0.481368
DDAH1	0.35679	0.479255
LRPPRC	-0.10911	0.471752
NOP14	-0.20356	0.461866
ACTR3	0.085846	0.461866
UFC1	0.14183	0.45776
PACSIN2	0.18908	0.457561
FUBP1	0.22104	0.453568
GSS	0.2188	0.452238
PGGT1B	0.091122	0.448953
RAB1A	0.16427	0.436222
PCNA	-0.21975	0.433091
GRB2	0.16945	0.428536
TAGLN2	0.26335	0.425691
CAPZA2	0.28863	0.422037
TBC1D4	-0.14985	0.421613
SNRNP200	-0.14438	0.419737
ANXA7	0.1824	0.411885
NSF	0.073541	0.407968
ALDH16A1	-0.099976	0.397951
PDIA3	0.18379	0.384366
SUB1	-0.049	0.383105
EIF3A	-0.12147	0.38146
KRT14	-0.48139	0.380541
HADHB	0.14068	0.37952
CAPZB	0.15129	0.378616
PHPT1	-0.22504	0.377351
LNPEP	0.10339	0.376503
ACTBL2	0.2133	0.364999
BCAT1	0.23739	0.364426
CDC37	0.13138	0.364144
HNRNPH3	0.10407	0.364094
RPLP0	0.13016	0.36263
HEXB	-0.10632	0.360036
ERCC6L	-0.15326	0.359379
MANF	0.20923	0.356163
PDXK	0.16029	0.353635
CSTF2T	0.10889	0.352529
CDV3	0.16529	0.351035
PRDX5	0.19903	0.350801
UBA1	0.13007	0.348402
YWHAQ	0.16802	0.343595
APOC3	0.33056	0.333707
VAPA	0.10805	0.327394
CNPY2	-0.12874	0.325313
ATP6V1B2	0.16309	0.323745
CCT3	0.10306	0.323361
DCTN2	0.19168	0.322056
TXLNA	0.12784	0.318895
PSMB7	0.15156	0.317467
ACTR2	0.073885	0.315208
RNASET2	0.12085	0.309414
GNAI1	-0.066746	0.308565
CTTN	0.18306	0.298233
PSME1	0.15369	0.297259
RPL27	0.13159	0.296855
CASP6	0.10497	0.294128
PEPD	0.13538	0.293854
PRNP	0.20318	0.293581
RAD23A	-0.11284	0.282321
PFDN1	0.20095	0.280752
HSPA4L	0.095388	0.278965
PRKCSH	0.16001	0.275921
ERH	-0.13709	0.275806
RPL19	-0.11718	0.275577
ZYX	0.1985	0.273077
TSN	0.081788	0.272207
NCL	-0.1366	0.271898
ARPC3	0.09015	0.26358
PMPCA	0.092917	0.262935
PDIA4	-0.096031	0.262593
RPS21	0.12713	0.254949
MAP4	-0.11202	0.253117
PDLIM1	-0.084104	0.252876
HNRNPH1	0.079106	0.25265
SLC44A1	0.096964	0.24769
PRRC2C	-0.10645	0.24456
GMPPB	0.070384	0.244346
SCARB2	-0.12716	0.238711
TALDO1	0.13273	0.237847
SPECC1L	-0.092042	0.230519
GOLM1	-0.11626	0.2256
AK1	0.054313	0.225104
NUP85	-0.054693	0.224448
RPS23	-0.15928	0.224295
TBCA	0.11771	0.222733
GLO1	0.07634	0.221444
GOT1	0.13504	0.215254
ACO2	-0.13308	0.214571
NPC2	-0.1514	0.208358
VDAC3	0.093524	0.206762
DNASE2	-0.085167	0.204697
GBE1	0.070019	0.198658
LSM3	0.1048	0.190346
NAPA	0.066107	0.183474
PRCP	0.069975	0.179116
TUBB1	0.060263	0.177852
HSPE1	0.079097	0.175295
TBCB	0.081476	0.17245
ACBD3	-0.087378	0.169354
MAP1B	-0.11985	0.166961
DBI	0.079193	0.163961
APOM	0.48489	0.163866
IGFBP2	-0.41729	0.162393
CSE1L	-0.14723	0.162367
AHNAK2	-0.15878	0.162115
DPYSL3	0.041156	0.159192
NUCB1	0.055361	0.153613
SH3BGRL	-0.081533	0.146138
MYO9B	-0.11177	0.144463
GLOD4	-0.078657	0.142758
RPLP1	0.024946	0.13572
PLS3	-0.0877	0.134434
SRI	-0.04449	0.133659
RABEP2	0.052735	0.128077
ACADM	0.044276	0.127477
MTPN	0.046118	0.12157
PRDX2	0.04213	0.120766
USP5	0.040414	0.120354
PSAP	-0.13817	0.11108
MYO1C	-0.036829	0.105191
FKBP10	-0.055811	0.102505
TES	-0.046306	0.102378
RNPEP	-0.037973	0.0994963
FBLN1	-0.12627	0.0934441
EEF1B2	0.030494	0.0905831
HNMT	0.071016	0.0832829
SETD3	0.049309	0.0828938
MYL12B;MYL12A	-0.038946	0.0808068
SND1	0.021799	0.0766316
KHSRP	0.040938	0.0761811
ECH1	-0.019949	0.0759638
UGGT1	-0.038406	0.074982
PFDN4	0.018742	0.0734158
ETFA	0.018111	0.0657844
SF3A1	0.02153	0.0631597
CSRP1	-0.076428	0.0596479
ATP6V0D1	-0.010979	0.0594835
ECM1	-0.90131	0.0585234
PGM1	0.011593	0.0583644
CDC5L	0.013041	0.0551769
LDHB	0.019117	0.0546939
HEXA	-0.028664	0.0526986
ECD	-0.03313	0.0476193
OPTN	0.043135	0.0431739
FN1	-0.44886	0.0386074
PCBP2	-0.022319	0.0377822
HNRNPL	-0.0062071	0.0374697
MYO1B	-0.013295	0.0325878
CRIP2	-0.034434	0.0293928
ASCC3	0.010991	0.0288912
SLC25A3	-0.11677	0.0274408
ACAP2	-0.012742	0.0265027
GALNT7	-0.012501	0.0194831
FBN2	-0.026111	0.0182176
MYOF	-0.0005596	0.0167031
RPS28	-0.024097	0.0122265
MAT2A	-0.0013668	0.0109998
RPS7	0.0095098	0.00935485
PPIL4	-0.003278	0.00808757
CPSF1	0.0055861	0.00602619
ARPC5	-0.048378	0.00569165
PGD	-0.040255	0.00362407
AIMP1	0.0050721	0.000195477
VPS26C	-0.41143	1.30096
PDCD2L	0.58072	1.2919
SMARCA1	-0.41867	1.29124
RAET1G	-0.7443	1.29053
PALS2	0.32337	1.28962
P3H4	-0.23812	1.28158
PKN1	-0.35697	1.27842
TNFRSF10B	0.68967	1.2755
SMAP2	0.60202	1.27502
AAGAB	0.57258	1.26914
SCRIB	-0.27251	1.26732
NPLOC4	0.29517	1.26626
OLFM1	-1.1341	1.25436
SPDL1	0.76401	1.25429
PFDN5	0.49325	1.25033
CSNK2B	0.53773	1.24691
SNX8	0.43211	1.23992
CFAP47	1.0039	1.2398
TRIM25	0.43125	1.23784
TBL1XR1	0.23019	1.23683
HMOX1	1.242	1.23551
ACP2	-0.3334	1.23267
TASOR	-0.2495	1.22483
NUP107	-0.4129	1.21665
SH3D19	-0.3176	1.21517
NUSAP1	-0.24025	1.21392
KHDRBS1	-0.29975	1.21
RNF213	-0.53409	1.20724
NDUFB5	-1.0652	1.20316
YRDC	1.0759	1.20221
RIPK2	0.50702	1.19969
STAU1	0.45696	1.19783
RND3	0.54476	1.1971
IFT27	0.45736	1.19412
TOP2B	-0.43514	1.19126
BAZ1B	-0.33668	1.18961
MOCS2	0.74266	1.18491
LYPLA1	0.44309	1.18108
UBQLN4	0.49631	1.18036
HDAC5	-1.3252	1.18004
PIEZO2	-2.1396	1.1761
SARS1	0.45715	1.17386
IDE	0.29123	1.17182
MELK	-0.65007	1.17099
NUBP1	0.83223	1.17052
PXN	0.51509	1.16559
PIP4K2C	0.2518	1.16508
HTT	-0.44221	1.16413
PDE12	0.31124	1.16286
TATDN1	0.47388	1.16087
ECEL1	-2.3547	1.15915
BYSL	0.34125	1.15755
CASP7	0.39426	1.15706
NUP210	-0.33291	1.14942
CARS1	0.49844	1.14535
OGA	0.19695	1.14494
POFUT1	0.4221	1.14023
EIF2A	0.42975	1.1376
ENAH	0.32725	1.13566
MRPL47	-0.40398	1.13307
FADS2	-1.2637	1.13069
IMPDH1	0.50475	1.13
TAF12	-1.5134	1.12101
RUSC2	1.3441	1.11763
SLC4A1AP	-0.19952	1.11496
NUP133	-0.31423	1.11011
MTA3	-0.44116	1.10895
INF2	-0.25556	1.10699
PPP2CA	0.51615	1.10526
ZMYM4	-0.52177	1.0967
EVPL	-0.2641	1.09021
DNPEP	0.41553	1.08768
SPR	0.41521	1.08662
SLC22A4	0.93455	1.0832
WDR75	0.48436	1.0822
TBC1D13	0.25807	1.081
WFS1	-0.38945	1.07818
EXT1	0.4931	1.07596
NOP16	0.24971	1.07559
SLC30A1	0.54067	1.07133
PWP1	0.42365	1.07115
DHX38	-0.35473	1.06985
B4GALT4	-0.41529	1.06941
SYAP1	0.46842	1.06874
WDR77	0.46208	1.06778
RTL8A	-1.7237	1.06695
CLIC3	0.45021	1.06662
ALPL	-0.62255	1.06315
WARS1	0.39055	1.06081
CDC37L1	0.40939	1.05909
RTN1	1.5551	1.05246
TRMT11	0.42047	1.04816
TUBGCP2	-0.24884	1.04382
INTS1	-0.53189	1.04086
TUSC2	0.42384	1.0391
IFNGR1	0.86377	1.03861
SLC6A8	1.6366	1.03654
GEMIN6	0.25484	1.03552
PPOX	-0.26599	1.03172
BRD3	-0.91435	1.03043
SHMT2	0.34355	1.02731
UBALD1	0.87535	1.02712
PSPH	0.58854	1.02288
MKLN1	0.50971	1.02228
TENT5A	-2.0562	1.02117
AFP	0.81507	1.01902
TRMT61A	0.58179	1.01113
YLPM1	-0.40558	1.00803
CS	0.32932	1.00681
BPGM	0.60827	1.00647
MTA1	-0.41246	1.00538
TGOLN2	0.60214	1.00439
ACP1	0.40625	1.00278
NSL1	-0.40137	1.0027
NDUFB11	-0.84955	1.00056
BNIP1	0.49295	1.00028
TARS1	0.27094	0.999349
RGS10	0.39833	0.99792
HLA-H	-0.56585	0.996971
RAD51	0.66864	0.994348
NUDT16L1	-0.35843	0.994305
GLMP	0.84274	0.993448
BSDC1	0.81942	0.986404
SGTB	0.50392	0.984012
PDS5A	-0.2302	0.983803
SULT1A1	-0.25429	0.978935
SH3GLB1	0.2786	0.975966
NCAPG	-0.21426	0.972936
CYB5A	-0.51937	0.970819
GTF2B	0.15735	0.969724
KCTD12	-0.23106	0.969157
SGTA	0.47129	0.966335
STRAP	0.42635	0.96469
ROCK2	-0.23204	0.962852
MT-CO2	-0.65944	0.96142
IDH3A	0.44177	0.9613
WDR73	0.37875	0.959635
DENND5B	-0.37841	0.954169
MCMBP	0.28463	0.953271
PPIF	0.45658	0.953076
GORASP2	0.48179	0.94935
MRI1	0.3898	0.946998
SRP19	0.44924	0.942905
PKP4	-0.36216	0.941802
TMEM129	-1.2617	0.940777
TPP2	0.26488	0.940664
EXOSC10	-0.22746	0.939907
LDB1	-0.47783	0.938774
ALG2	0.42908	0.938698
PCGF1	0.67036	0.93723
SQOR	0.36663	0.936704
INTS12	-0.59837	0.936029
PITRM1	0.22755	0.931814
PKN2	-0.12563	0.928302
AK4	0.2317	0.922923
OBSL1	-0.49672	0.915674
SMYD3	-0.43542	0.915031
DUSP14	0.46779	0.914317
GOSR1	0.27255	0.910483
GON7	0.74181	0.90191
FAM83G	0.54941	0.90108
UBTF	-0.1277	0.898769
ACTG1	0.37999	0.898631
MCTP2	-0.57938	0.898287
H2AC21	-0.8135	0.896265
RABGEF1	0.16388	0.894524
GRK2	0.3151	0.888906
PDS5B	-0.4758	0.888704
DLAT	0.20084	0.888267
GPAT3	0.55775	0.886123
COQ8A	-0.37586	0.885823
SMC4	-0.20737	0.884856
PDCD2	0.36525	0.882894
NME7	0.11079	0.881173
EHBP1L1	-0.3034	0.878276
RAB9A	-0.24082	0.877915
MTMR6	0.30751	0.877391
TCF25	-0.57764	0.876867
PRPS1	0.42888	0.876508
EEF2K	-0.32134	0.874226
IGF2BP2	0.1082	0.873706
ACADL	0.62007	0.873414
DCUN1D1	0.33195	0.868381
KTI12	0.31596	0.859335
PCIF1	0.24604	0.858111
KLC2	0.3056	0.853531
SUPT4H1	0.44253	0.851459
AFAP1	-0.42792	0.851336
TIPRL	0.24254	0.850165
RPE	0.36849	0.848753
TFB1M	-0.16873	0.847589
PURA	0.39819	0.847436
DPM3	-0.41275	0.846368
GRWD1	0.17051	0.84585
USP8	0.20725	0.841909
RASA2	-1.0476	0.839171
CLIC2	0.46689	0.836004
RBM34	-0.32524	0.835201
MAFK	0.44423	0.834548
CEP350	0.34091	0.833955
CLIP1	0.40625	0.825243
NDUFS4	-0.68806	0.81673
ZPR1	0.44683	0.816161
ADSS2	0.37381	0.815621
AACS	-0.25203	0.81443
NDUFB7	-0.72031	0.808912
PRPSAP2	0.29524	0.807767
PRPF31	-0.17618	0.807265
PHF6	-0.28881	0.806653
NDUFB9	-0.68637	0.802168
PUDP	0.3875	0.801398
XRN1	0.10094	0.801205
PPP4C	0.21143	0.796777
ATG3	0.30556	0.796777
GOSR2	0.29714	0.794498
PRKD3	-0.26647	0.794119
RAB34	-0.41429	0.792016
TMX3	0.29525	0.785395
NSFL1C	0.37376	0.782437
UBR7	-0.15052	0.782358
ZFTRAF1	0.26398	0.781386
MRPS14	-0.6506	0.778977
PRMT5	0.19703	0.77856
TIAL1	0.4587	0.778221
UBE2H	0.51964	0.776712
PPIL1	0.27493	0.776582
INO80E	-0.85527	0.774794
YARS1	0.33179	0.774071
GLA	-0.24617	0.774019
TFAP4	-0.21764	0.773271
TFAM	0.4386	0.771677
NEMF	-0.25941	0.770011
WNK1	-0.31059	0.769704
CEP170B	0.20685	0.767461
RAE1	0.30216	0.766167
PRPF6	-0.1568	0.764699
IGSF10	-1.2466	0.764472
FKBP8	-0.15577	0.764068
FAM120A	-0.17565	0.763412
MRPS15	-0.32742	0.761126
BCAR1	0.34564	0.760701
ARFIP2	0.3248	0.757285
IGF2BP1	0.23775	0.75508
GLRX2	0.66728	0.754759
SETD7	0.50316	0.754709
MESD	-0.20868	0.754512
WDR89	0.48814	0.754315
MTHFD1	-0.13064	0.753822
KRT18	-0.7689	0.752911
CARMIL2	1.0411	0.751953
RIPOR1	0.29384	0.751071
TSR2	-0.43378	0.749922
P3H2	0.25165	0.747778
TNIP1	0.46177	0.747317
CRELD2	-0.39133	0.747147
SMARCA5	-0.26211	0.744776
MSRA	0.31394	0.744173
AGFG1	0.36988	0.742754
AK3	0.20345	0.741962
MINDY3	0.46059	0.738904
NDUFB10	-0.49123	0.738404
LLPH	0.43476	0.736909
PUS7	0.17294	0.733204
UBQLN1	0.4458	0.732758
CD276	0.39648	0.73189
HTRA3	-0.46655	0.730044
PSPC1	-0.40355	0.726929
CRKL	0.33788	0.725034
POGZ	-0.19645	0.724919
PPIL3	0.2592	0.724435
UNC93B1	1.1984	0.722139
DHX57	-0.22366	0.722093
SCAMP2	0.24748	0.721292
THOP1	0.31527	0.720653
GOT2	0.33488	0.7199
ATP13A1	-0.43879	0.718671
PCBP3	1.1751	0.718626
AAMP	0.29926	0.715344
ALG6	-1.244	0.713656
POLR1C	0.23388	0.712826
NDUFB1	-1.159	0.712736
GATAD2B	-0.42548	0.711125
ZWINT	-0.46281	0.709609
DOHH	0.44319	0.708542
LRFN4	0.35892	0.707345
ATP6V1B1	0.45682	0.705556
BLVRB	0.28633	0.704455
PSMB8	0.37618	0.70362
DHX30	-0.17652	0.702962
FTL	0.42883	0.701977
CHMP1A	-0.1729	0.700297
AMOTL2	0.79947	0.698037
SUGP2	-0.15228	0.697886
GNPNAT1	0.55241	0.695639
POLR3F	0.39354	0.689328
MBNL2	0.32634	0.688479
HSPB8	0.46941	0.687738
RYBP	-0.40172	0.687548
FBXO3	0.26924	0.686702
HAGH	-0.22313	0.676335
ARFGAP2	-0.15045	0.676212
NIT1	0.25138	0.672192
NRBP2	-0.93506	0.669789
KIF22	0.14885	0.669059
TRIM21	0.2544	0.66744
WIPF2	0.45255	0.666895
FAR1	-0.19953	0.665828
SRCAP	-0.39252	0.665586
C6orf120	-0.6282	0.664281
KIF4A	-0.15724	0.66374
SF3B5	-0.17227	0.662042
SUFU	0.37856	0.659536
CLIP2	0.2485	0.656119
PNKP	-0.31741	0.654881
HACL1	0.13732	0.654665
PPP4R4	-0.26822	0.652455
RHOG	0.28839	0.650761
DHPS	0.23477	0.648803
SGF29	0.36399	0.648107
VPS4B	0.23177	0.648068
DIP2A	0.22784	0.646372
STAMBP	0.24817	0.645431
IQGAP3	-0.29594	0.641285
ADO	0.18548	0.639123
MRPL55	0.10204	0.63748
THOC3	0.2227	0.636407
GGCX	-0.23657	0.636294
PEX16	-0.33965	0.635899
FANCI	-0.25886	0.632886
ZNF281	-0.44683	0.632346
MTA2	-0.22039	0.630951
SLC3A2	0.28323	0.628064
CDC26	-0.2907	0.627917
WTAP	0.21963	0.627346
KIFBP	-0.32066	0.623405
HDHD3	0.38202	0.620314
MEMO1	0.2939	0.619915
FHL1	0.22595	0.618578
HGF	0.64559	0.617785
GATD3B;GATD3	-0.17396	0.617173
PGP	0.23821	0.616723
USP15	0.20604	0.616221
NUDC	0.1404	0.611544
GSKIP	-0.30522	0.61048
SENP2	0.40781	0.608254
MRPS25	0.076404	0.604901
CBL	-0.20687	0.602999
METAP2	0.22334	0.601765
POLG2	0.21723	0.601452
PPP2CB	0.38343	0.600551
LPL	0.18896	0.599721
NHERF2	0.22414	0.599669
PHF3	-0.24128	0.598255
MNAT1	-0.34176	0.597945
EFR3A	-0.13159	0.596897
NMI	-0.1289	0.596313
BRAP	0.20748	0.589898
M6PR	0.10585	0.589763
OXSM	0.39902	0.587926
NCAPD3	-0.27171	0.587724
MRPL30	-0.2376	0.585595
NDUFA10	-0.22903	0.580507
ADAM17	-0.20541	0.579962
POLR3D	0.27467	0.579252
TTL	0.29679	0.578117
HARS1	0.18658	0.577969
GABARAPL1	0.39612	0.577377
EDEM3	-0.18067	0.574254
EDC3	0.25558	0.572449
MRPS34	-0.12734	0.572125
RHEB	0.2733	0.570151
ALAD	0.29829	0.566598
RTL8B	-0.64237	0.565271
NDUFA13	-0.66086	0.563043
WWTR1	-0.21785	0.562995
DAXX	0.26174	0.562805
RBMX	-0.27307	0.560462
NPR3	-0.096646	0.559091
SLC43A3	0.45558	0.557975
ERAL1	-0.17364	0.557771
XRCC4	0.17995	0.55644
COX7A2	-0.86078	0.555752
MRPL33	-0.37633	0.552237
IPO11	-0.15736	0.548444
SEPTIN6	-0.31093	0.547003
MED20	0.2162	0.546819
DIAPH2	-0.099364	0.546758
SREK1	-0.24023	0.54633
BROX	0.20562	0.545902
RABEP1	0.24941	0.545582
FAM177A1	-0.31136	0.542981
H1-0	-0.67928	0.541664
DTD2	0.70417	0.539553
SZRD1	0.1697	0.538336
STAM	0.26758	0.537572
FAM114A1	0.24146	0.533473
ALG5	0.24052	0.533399
MRPL12	0.56753	0.533399
KTN1	-0.2625	0.530119
TSC22D2	0.23304	0.52981
ZNF598	0.096381	0.52931
ZBTB7A	0.5066	0.526615
KIF14	0.085782	0.525027
BLOC1S2	0.35898	0.524547
DDI2	0.30432	0.522604
LZIC	0.24793	0.521852
ORC3	-0.11091	0.520453
COPS3	0.20208	0.517255
ZFAND6	-0.17297	0.516299
PPIAL4H	0.2737	0.512536
EPS15L1	0.10008	0.511633
PPM1A	0.11854	0.510168
TMEM160	-0.61665	0.51007
FAM210A	0.24867	0.509845
PAPOLG	-0.070597	0.506946
DPP3	0.16037	0.503499
MEA1	0.30134	0.502614
NDUFB8	-0.62263	0.501372
SEPTIN8	-0.20135	0.498448
PSMD9	0.22846	0.498133
CCNK	0.31038	0.497464
RBM12	0.16587	0.493955
RHOT1	-0.37227	0.493766
DESI2	0.39703	0.493143
TYW5	0.18446	0.492158
SMAP1	0.18793	0.491767
DDHD2	-0.21254	0.488933
RNF114	0.17097	0.486529
RPA1	0.18201	0.485931
RBBP6	-0.14162	0.4841
RIF1	-0.28402	0.481565
AP5S1	0.57996	0.481249
PPP6R1	0.10825	0.479621
GCC2	-0.1335	0.477908
CHST14	0.10018	0.47783
FIG4	0.72738	0.477582
SLC11A2	0.26534	0.477425
BRAT1	-0.050946	0.475903
GNL1	-0.19021	0.475721
PITPNA	0.21701	0.475331
GYG2	-1.2835	0.474411
ITPA	0.18304	0.474282
ELOC	0.20132	0.472331
GGPS1	0.29367	0.471392
NHERF1	-0.23009	0.471353
NAGK	0.29814	0.471199
KCTD5	0.23693	0.469787
DCUN1D3	-0.51199	0.469647
IPO8	-0.29326	0.468202
AGO3	0.36271	0.467564
EP400	-0.16538	0.466368
TNS3	-0.20988	0.466368
ZNF618	0.35503	0.465327
ARFIP1	0.13362	0.463808
GMDS	0.19727	0.462357
LY6K	0.24528	0.461967
NCDN	0.12228	0.461137
PPP2R2A	0.16708	0.458383
CPSF6	-0.12581	0.458296
CCDC50	0.20916	0.455052
TPMT	0.18328	0.45499
AHCTF1	-0.21328	0.452742
MICB	0.43345	0.452324
ITM2C	0.42349	0.452078
EIF4ENIF1	-0.27974	0.450114
BMP2K	0.29299	0.449833
TMF1	0.29543	0.449808
CDK11B	-0.15314	0.449319
SARS2	0.16986	0.449234
ATP1B3	0.20268	0.447368
NUP205	-0.26915	0.446858
NOC2L	-0.24227	0.446129
ALKBH2	-0.52212	0.446105
POLR2D	0.25385	0.44516
MRPS11	-0.21791	0.444724
F9	0.53651	0.442481
PARP2	-0.36509	0.44194
NAXE	0.26489	0.441724
NHLRC2	0.14874	0.435393
TXNRD2	0.20229	0.434825
MARF1	-0.066619	0.434199
UBQLN2	0.36223	0.432503
LAS1L	-0.16923	0.432268
RPS24	-0.18652	0.431763
SENP3	-0.30822	0.430673
CCDC134	-0.14162	0.428559
CYP2U1	0.25422	0.427082
ZHX1	-0.44638	0.424997
MRRF	0.13205	0.424581
SLC38A5	0.29697	0.422888
CPM	-0.43701	0.420285
PRSS21	-0.24626	0.419908
TPRN	0.72781	0.41713
ASPM	0.21078	0.414765
AHDC1	-0.1473	0.412199
PCNP	-0.22715	0.411706
HDDC2	-0.12471	0.409995
SLC16A3	-0.36903	0.409805
FBXO30	0.099151	0.409102
PPA2	-0.088815	0.407779
RANGRF	0.40799	0.406703
OXA1L	-0.30832	0.406149
ERMP1	0.22511	0.405641
NCAPD2	-0.16173	0.404294
CDC123	0.16003	0.401921
EIF1AD	0.16225	0.401614
PITPNB	0.11112	0.400838
EDRF1	-0.13494	0.398092
HBS1L	-0.084221	0.397332
CMTM3	-1.5777	0.396639
RAPGEF1	0.24594	0.396466
PTRH1	-0.31622	0.394911
NQO2	0.20392	0.3932
TYMP	0.35595	0.392266
OTUD6B	0.17962	0.392213
SRA1	0.23917	0.39095
AKAP8	-0.26561	0.387057
NENF	0.13977	0.386148
CNOT1	-0.072798	0.383
ACYP1	0.31966	0.380406
PXMP2	-0.43485	0.37791
PPP3CC	0.22625	0.377299
CMC2	-0.14749	0.374297
STX12	0.17776	0.372778
NDUFC2	-0.75098	0.371131
TJP1	0.099161	0.370856
EPS15	0.14173	0.370132
FKBP9	0.19469	0.367229
ZDHHC17	-0.38717	0.365997
MRM1	-0.24843	0.365402
BLOC1S1	0.13467	0.364717
SCRN3	0.1738	0.360056
TPD52	0.28559	0.359777
WASHC5	-0.080767	0.359062
COX7C	-0.63826	0.358774
PPP3CA	0.1015	0.358774
ATP5PB	-0.36676	0.357694
COX6A1	-7.5288	0.354686
DYNC2H1	0.092985	0.354342
ZNHIT6	0.27432	0.354126
ACTB	0.17561	0.351347
RRP7A	0.071941	0.350704
BORCS6	-0.24234	0.350626
MPHOSPH10	0.26969	0.350334
NNT	-0.35414	0.350324
RPL36A	-0.14855	0.349013
AKAP1	-0.4209	0.348732
SNAPC1	-0.36488	0.342036
ZCCHC8	0.15417	0.34154
DNAJC17	0.2705	0.341512
FHL3	0.23109	0.341226
CNBP	0.2222	0.340664
NUDT9	-0.15548	0.339172
TTC1	0.19579	0.337724
PRMT9	-0.1385	0.336761
SLC35B2	-0.20993	0.336214
DFFA	0.10226	0.335236
ARFGAP1	0.11981	0.333042
TRIM27	-0.026809	0.332874
IMUP	0.17512	0.331186
FN3KRP	0.13105	0.329522
TGFBRAP1	-0.22532	0.328966
SUN1	-0.3553	0.328661
NOP9	-0.23327	0.328207
HSPA1L	0.223	0.32793
STAG1	-0.16953	0.32721
STRN	0.13668	0.326666
MYCBP2	-0.082151	0.325065
ACOT1	-0.15621	0.320699
POGLUT2	-0.11717	0.320654
MRPL54	-0.32506	0.320055
CFAP36	0.28084	0.318216
NDUFB3	-0.57441	0.317665
DDX5	-0.077682	0.31698
MDN1	-0.16362	0.316782
MAPK3	0.093925	0.311429
CINP	0.094354	0.310807
TSPYL1	0.15728	0.310114
WAPL	-0.05165	0.308768
DERL1	0.409	0.306449
CARNMT1	0.31947	0.306264
CCDC97	0.19347	0.306062
ACAT1	0.13876	0.305237
ARL6IP4	-0.35937	0.304641
LRRC57	0.22369	0.304431
DNTTIP2	0.056088	0.303915
NSD1	-0.15497	0.300474
WDR33	-0.11389	0.299461
ZFYVE16	0.13868	0.297182
EPDR1	0.13856	0.296648
QPCTL	-0.19649	0.294684
RNASEH2C	0.14708	0.29423
LRRFIP1	0.11156	0.293769
MPDZ	-0.077165	0.293683
GATC	-0.17039	0.292447
COIL	-0.22535	0.292208
GOPC	0.058312	0.291953
TENM3	0.19229	0.291401
RBMS1	0.15836	0.291307
RBBP7	-0.095243	0.289908
ATP6V1F	-0.11697	0.28848
CYC1	-0.41401	0.286955
ALKBH5	-0.15969	0.285913
C8orf33	-0.10456	0.279915
IGF2BP3	0.076787	0.279634
LMO7	-0.087215	0.278899
RFC2	-0.14768	0.27875
DNAJC13	-0.086737	0.27847
B4GALNT1	0.10614	0.278321
CRISPLD1	-0.17062	0.278041
SEC24D	0.14932	0.276667
SLC26A2	0.13792	0.275667
RAB28	0.26216	0.275511
RNF113A	-0.17148	0.274407
FBXO7	0.22127	0.274293
UBN1	-0.36279	0.274039
PPIE	0.11253	0.273754
C5orf22	0.18061	0.273265
PIAS3	-0.20917	0.271955
TIMM21	-0.30401	0.268468
RLIG1	0.17629	0.26825
PDLIM5	0.14957	0.264361
RFTN1	0.073666	0.263229
RNMT	-0.12435	0.263006
BORCS7	-0.10196	0.262966
SH2D4A	0.20935	0.262807
RHOT2	-0.29606	0.262807
MTCH1	-0.36946	0.26241
JPT2	-0.17975	0.259314
PHF5A	-0.095073	0.257251
DNMBP	-0.13783	0.256584
RALA	0.080428	0.256522
TENT2	0.12361	0.253786
TMPO	-0.071603	0.253374
SPAG5	-0.098873	0.252324
ALDH9A1	0.12849	0.249723
VARS1	-0.063363	0.249654
VARS2	-0.53315	0.24849
PPP1R2	0.092457	0.247798
SFXN4	-0.2317	0.247498
PAPSS1	0.095244	0.247022
ARHGAP18	0.063919	0.244834
CHD2	-0.16074	0.24472
UNC119B	0.047758	0.243356
RPAP3	0.071956	0.241876
CBR3	0.076967	0.240589
EIF3J	0.09284	0.238253
PTGR2	0.11765	0.237149
REPS2	0.16276	0.235256
NAA38	0.22994	0.234331
UBE2L3	0.12315	0.232518
MAPK1IP1L	-0.27024	0.232184
RIOX1	0.088496	0.231221
AARS1	0.086909	0.230741
GPSM1	0.089043	0.230423
GCSH	0.15716	0.230239
THAP11	-0.39194	0.228567
ESCO2	-0.14066	0.228133
NECTIN2	0.044212	0.227539
GBF1	-0.060877	0.226982
RASSF8	0.14968	0.226352
DHX8	-0.081122	0.226235
CXCR4	-0.10444	0.226228
FKBP7	0.09565	0.225709
SCAI	-0.17083	0.2242
ZYG11B	-0.19346	0.223081
RPL34	-0.15472	0.222617
PPP1R11	0.15038	0.221733
SLC29A1	0.16632	0.219647
ZNHIT1	0.15349	0.219603
CCNY	-0.14693	0.218388
C11orf98	0.13177	0.217929
RCHY1	0.12862	0.217621
RREB1	-0.18585	0.217463
IFRD2	0.11253	0.21742
RABIF	0.10681	0.217284
SAP18	-0.040703	0.216547
BORCS5	-0.16876	0.212058
TTYH3	-0.15687	0.211846
FAHD1	0.13689	0.211238
LUZP1	0.11094	0.210405
SCO2	-0.20902	0.21025
PAF1	-0.1167	0.209469
R3HCC1	0.11755	0.206811
DCAF11	0.17425	0.206161
HAPLN1	-0.52469	0.205393
TRMT112	0.062962	0.20421
WRAP53	0.094919	0.203183
MBP	0.31029	0.202193
UAP1L1	0.13519	0.202089
CCS	0.05338	0.201046
FBXW5	-0.16506	0.197343
RNF25	0.16367	0.197288
NDUFV1	-0.21216	0.196557
DDX46	-0.064622	0.195963
MRPL23	0.091656	0.195554
WBP11	0.07923	0.194458
CARHSP1	0.096448	0.194316
PLPBP	0.08265	0.194309
HIBADH	0.090856	0.193779
GPN1	0.13454	0.1934
CPE	-0.14792	0.192993
MRPS24	0.098968	0.192702
SPG21	0.096286	0.191546
MYO10	-0.042053	0.19042
NT5DC1	0.077518	0.19038
PLXNA3	-0.09235	0.190259
SRFBP1	-0.057248	0.185746
NDC1	-0.081512	0.185473
CSTF2	0.093848	0.184821
IRGQ	0.090743	0.184788
TERF2IP	0.082343	0.18427
MPRIP	0.072309	0.183712
USP6NL	0.22147	0.183136
GRIPAP1	0.12128	0.183103
F13B	-0.57853	0.18186
FEN1	-0.055373	0.181583
CLCN3	-0.18598	0.178683
MRPL13	-0.14632	0.177878
WDFY3	-0.11721	0.176826
PFAS	0.077292	0.176408
POGLUT3	0.092378	0.17388
TARBP1	-0.31905	0.173731
CHGA	0.10159	0.171398
TMEM65	0.078869	0.171289
DPH6	-0.086477	0.171147
CADM1	-0.17372	0.17069
ARAP1	0.051443	0.170542
EAF1	0.13805	0.169873
LACTB2	-0.12106	0.168924
RETREG3	-0.15144	0.168322
PUM3	0.046799	0.167868
CAVIN3	-0.039051	0.167625
RSRC2	-0.12484	0.166821
ANKFY1	-0.034872	0.163315
MSMO1	-0.21484	0.162285
E2F2	-0.38916	0.159932
DENR	-0.062277	0.15975
TRABD	-0.097784	0.159248
REEP5	0.058016	0.158378
EARS2	0.031705	0.158328
DCLK2	0.33041	0.15701
ZNF280D	0.42695	0.152724
UBE2R2	-0.10942	0.151091
DTYMK	-0.042896	0.150157
DLD	0.055847	0.148399
SEC11C	-0.27183	0.148301
CAT	-0.081194	0.147746
SIX5	-0.10208	0.146417
FASTKD2	-0.07454	0.145463
PBLD	-0.21548	0.144178
COX14	-0.42185	0.142867
ABCB7	-0.059255	0.140856
GPHN	0.039149	0.140627
CZIB	0.05921	0.138663
ITPRID2	-0.11874	0.136326
ERCC2	-0.052421	0.136172
ISCU	-0.054403	0.135845
ZNF622	0.038122	0.135382
ATP11C	-0.12511	0.134606
ATP11B	0.76245	0.134558
SAPCD2	-0.11776	0.131944
HNRNPM	0.064259	0.131885
UTP20	-0.12401	0.131132
TOX4	0.062537	0.131021
PEX1	-0.13062	0.130147
DENND1A	0.076659	0.128883
PTRHD1	0.057552	0.127023
DNAJB2	0.057203	0.126371
NDUFA9	-0.17199	0.125501
MIEN1	-0.078413	0.125437
SLC4A7	-0.065408	0.124609
NT5C3B	0.11711	0.124568
UBXN7	0.03778	0.124435
MADD	-0.064278	0.124059
COQ8B	0.031628	0.121105
C11orf54	0.031773	0.120703
PANK2	-0.13257	0.119524
FMR1	0.038894	0.119146
TOR1AIP2	-0.043267	0.11865
GALNT1	-0.052523	0.117686
FOSL2	-0.21	0.117532
RRP1B	-0.0493	0.11714
PLEKHA1	0.061289	0.114012
MED24	0.041826	0.113103
MTFR1L	0.13908	0.113058
G3BP2	-0.045536	0.112923
NDUFA11	-0.64669	0.109462
CXXC5	-0.074519	0.109417
ZFR	0.032609	0.107944
ATP6V1C1	0.034579	0.104865
DCAF7	0.048004	0.103755
ANTXR1	-0.039499	0.10316
METTL15	0.031782	0.102934
LEPROT	0.033769	0.10289
PDHB	0.031062	0.102406
ARHGEF7	-0.034401	0.102279
TSC22D4	-0.092776	0.101862
DYNLL1	0.043873	0.101374
WARS2	-0.15641	0.10116
ARAP3	0.053865	0.100836
TLE3	0.039468	0.100645
GPAM	-0.050057	0.100639
TIMM10	-0.047985	0.100628
UBLCP1	0.066177	0.100092
ABHD16A	0.03957	0.0995182
POMK	-0.039829	0.0974587
LTN1	0.053734	0.0967363
LRRFIP2	0.10295	0.0964922
TLE1	-0.026457	0.0963729
ACSL3	-0.046136	0.0963512
RPL13A	-0.066328	0.095961
EBP	-0.18597	0.0954359
PTP4A2	-0.038246	0.0942419
TLCD1	0.015754	0.0914775
EXOSC8	-0.021027	0.0914399
KCTD15	0.0036162	0.0909738
ATP5F1E;ATP5F1EP2	0.033216	0.0902622
WDR13	0.038343	0.0900537
H2AC19	0.014023	0.0900163
PTPA	0.033071	0.0897118
NDUFS5	-0.33061	0.0893756
CDC27	-0.015229	0.0892796
ASH2L	-0.068866	0.0876185
ATAD5	0.039678	0.0865889
MIS18A	0.39101	0.0860855
ARRDC1	-0.040751	0.0857256
PMPCB	0.024158	0.0840254
AGL	0.0252	0.0840254
MTMR14	0.032638	0.0835461
SYNRG	0.13623	0.0824525
PPP2R1B	0.0152	0.0824472
HEATR1	0.054949	0.0811836
APH1A	-0.13547	0.0810056
C4BPA	-0.024913	0.079256
ZNF326	0.029333	0.0778353
NCS1	0.04387	0.0766161
KIF2A	0.043601	0.0757621
TST	0.030827	0.0750852
GPNMB	-0.096667	0.0741621
WLS	-0.15137	0.0729069
ANKZF1	-0.011769	0.0726656
SELENOS	-0.049718	0.0692649
SLC30A5	-0.31359	0.0684964
UBA2	0.016109	0.067156
SNCG	-0.07102	0.0666899
TIPIN	-0.034121	0.0660979
BLM	-0.0059365	0.0659462
NUDCD2	-0.051856	0.0651684
PPIP5K1	0.0095541	0.0647699
UPRT	0.0025385	0.064251
DDX51	0.013337	0.0641603
ODR4	-0.082958	0.0636069
DNAJC3	-0.013903	0.0618757
GPATCH11	-0.062354	0.0617055
ECI1	-0.044936	0.0597625
ACSS2	-0.03341	0.059623
SLC25A33	0.29068	0.0584588
ZC3HAV1L	-0.049197	0.0581607
MTCH2	-0.12412	0.0576
CIAPIN1	0.016269	0.0563027
SMYD2	0.019748	0.0563027
NOC3L	-0.068128	0.0548072
MRPS12	-0.036499	0.0538672
UBE3B	0.3825	0.0536657
LYPLA2	0.015699	0.0528948
MKKS	-0.016159	0.0528899
EIF3L	0.0068583	0.0527183
MAPK15	0.053071	0.0511764
ENSA	-0.030701	0.0509078
TRAF2	-0.028096	0.0490124
GINS3	-0.064997	0.0490027
SYNJ2BP	-0.14079	0.045068
CD47	-0.016355	0.0447501
UBE4B	0.0061071	0.0443219
DNAJC2	0.011872	0.0436971
PLCB1	0.051151	0.0434474
BIRC2	-0.012261	0.0433562
PLEKHA2	-0.024573	0.0427759
COX7B	-0.49475	0.0419763
MIA2	-0.02947	0.0417563
ATXN7L3B	-0.023464	0.0415747
PLPP1	-0.77169	0.0413883
UBE3C	-0.0037691	0.0408536
SUMF1	0.01766	0.0404387
ZFAND5	-0.027578	0.039358
SUPT6H	-0.023539	0.03932
PSRC1	0.10771	0.0391964
CSDE1	0.0048428	0.0385457
SSU72	0.0098097	0.0361744
UBE2F	-0.0056491	0.0361555
SDF2	0.020646	0.0359149
EIPR1	-0.0086051	0.0350242
MCEE	0.034256	0.0341166
MRPL3	-0.04463	0.0324005
PLD3	-0.011235	0.0312883
ATP5MK	-0.11578	0.031083
ANO10	-0.016605	0.0308078
CPSF4	0.00013663	0.0303186
MRPS22	0.0044568	0.0292859
EPN1	-0.015407	0.0282511
NCKAP5L	-0.046091	0.0271633
GNAQ	0.0052142	0.026789
SAMM50	-0.059216	0.0255942
CPPED1	-0.016078	0.02541
SUN2	0.0042302	0.024867
MAP4K3	0.00041242	0.0239482
HEATR5B	-0.0068806	0.0235904
GPBP1L1	0.046354	0.0207249
MT-ND1	-0.63138	0.0202423
VPS37C	0.033167	0.0190835
MED23	0.041206	0.0174936
PPM1G	-0.026857	0.0170914
DDX3X	-0.0060139	0.0160717
MAP1A	0.010592	0.0154457
SHMT1	-0.004486	0.0150184
SLC25A19	-0.056541	0.0147038
TCEA1	0.0094503	0.0144792
NDUFV3	-0.15523	0.0104656
GCN1	-0.025059	0.00958122
MAT2B	-0.025684	0.00904877
INPP4A	-0.15521	0.00848597
ADPRS	-0.015869	0.00765418
GHITM	-0.041634	0.00616713
BCAP29	-0.032369	0.00563885
TMSB10	-0.040355	0.00489593
BAG6	0.019945	0.00422445
KYAT3	-0.0042143	0.00392635
PHLDB1	-0.010854	0.00382556
NUP188	-0.012429	0.00298953
UQCC5	-0.25223	0.00219874
ERICH1	-0.66848	0.00124822
FASN	-0.58811	2.33346
CTSB	-0.34593	2.18301
PRMT1	0.54244	2.00391
SERPINE1	1.3472	1.85592
EIF4G2	0.28087	1.81446
CBX5	-0.53349	1.6743
TYMS	-0.39978	1.60083
MTHFD2	0.4645	1.55719
DIDO1	-0.34564	1.5442
PSMD14	0.46362	1.50986
NRAS	0.30289	1.4995
RRM2B	0.51143	1.41933
HSPA9	0.42148	1.3777
AKR1B1	0.36808	1.3755
MAPK14	0.24803	1.36907
AXL	0.46353	1.36204
PHGDH	0.40278	1.33447
EIF4E	0.18714	1.31446
CSNK1A1	0.57171	1.2883
FDPS	-0.48955	1.27397
MARCKS	-0.38443	1.27096
COX5B	-0.53826	1.14525
PRPF19	0.4273	1.1164
TFG	0.36646	1.09539
LGALS3	0.4487	1.06199
RAD23B	0.2436	1.03592
S100A6	0.35555	1.02027
RPL11	0.23794	1.00331
YEATS4	-0.49751	1.00113
SMARCA2	-0.2355	0.987796
ASAH1	-0.5602	0.979556
FSCN1	0.40915	0.973467
WNT5A	0.35057	0.96469
TGFBI	0.39132	0.932706
ARPC1B	0.2478	0.900285
RUVBL2	0.12701	0.897635
DUSP3	0.36278	0.861634
DPY30	-0.3117	0.832919
ASPH	0.17326	0.799889
PSMA2	0.36327	0.719832
CKB	-0.44111	0.685606
LOXL2	0.29022	0.63216
LMNB1	-0.57955	0.60725
GJA1	0.30374	0.596039
HSP90AA1	0.17079	0.590591
RRM2	0.31856	0.578001
ME2	0.21689	0.576672
HMGB3	0.24575	0.562963
RAN	0.14136	0.560257
HMGB1	0.20563	0.526017
RBPJ	0.24315	0.512706
HNRNPC	-0.13897	0.484683
EIF4EBP1	-0.36312	0.48287
HRAS	0.21796	0.47576
FERMT2	0.12319	0.441904
ITSN2	0.40585	0.431177
SRSF1	-0.25278	0.41221
TAGLN	-0.35725	0.400728
ELAVL1	-0.10189	0.400292
TOP1	0.063451	0.383136
SRSF3	-0.1982	0.377724
RTN4	0.094891	0.373095
ACLY	0.15848	0.371591
EEF1E1	0.18173	0.353008
HNRNPAB	0.088783	0.314984
BMS1	-0.13216	0.29429
HNRNPA3	-0.14559	0.28973
CLU	-0.084649	0.279427
CAPNS1	0.11133	0.273354
PDCD10	0.050332	0.268645
HMGA1	-0.27295	0.266129
RHOA	0.065411	0.246854
IGFBP7	0.22625	0.234958
ZNF207	-0.028579	0.201204
HSP90AB1	0.08856	0.193773
LIMA1	0.0959	0.185633
HSPA2	0.057758	0.17951
GRN	-0.052899	0.165993
RPS14	-0.085959	0.165166
ANXA5	0.095897	0.158722
CYB5R3	0.17856	0.153496
HNRNPA1	0.039853	0.143863
HSPA5	0.032952	0.125953
APEX1	-0.078346	0.121122
XPO1	0.049442	0.119106
CTNNB1	-0.025419	0.112754
PYGL	-0.024924	0.0910327
RACGAP1	0.025371	0.0885441
STAT1	-0.030343	0.0859691
DDB1	0.038375	0.0766523
LMNA	0.018042	0.070198
RB1	0.037128	0.0648708
ILK	0.045854	0.0643013
CTSD	0.0076194	0.0554778
SUPT5H	-0.030207	0.0417611
ATF7IP	-0.04559	0.041288
MET	0.80123	3.36248
SORBS2	-0.75451	3.11464
SELENBP1	-0.77445	3.01697
AGO2	0.2337	2.55072
DNMT3A	-1.0102	2.48593
PTGS2	0.48821	2.48088
CARM1	0.23163	2.38882
MCM7	-0.49509	2.27455
CDK6	0.77632	2.27442
SMAD2	-0.37636	2.15388
EGFR	0.8833	1.94252
NFKB2	0.99669	1.90876
AHR	-0.90145	1.89668
MAP2K6	-0.49304	1.85868
JUN	3.1727	1.85596
TP53BP1	-0.65442	1.84606
CSNK2A1	0.43735	1.84409
MAP2K3	0.54567	1.83307
CDKN2A	0.7258	1.79838
ALDH2	0.61661	1.77232
SPHK1	0.60906	1.75652
CDK4	0.29317	1.74338
SMC1A	-0.39736	1.67252
PAPSS2	0.55217	1.63375
CTH	0.89662	1.59399
CCNA2	0.59726	1.52796
CDK5	-0.1991	1.52538
SLC16A7	-0.77397	1.50902
NSUN2	0.27922	1.50622
PAK4	-0.22915	1.49767
KIF2C	0.40172	1.47623
ATXN10	-0.49171	1.44152
DEK	-0.26886	1.43669
SAMHD1	-0.39916	1.38468
KDM1A	-0.26127	1.38033
CUX1	-0.29011	1.37062
SAT2	-0.17916	1.35596
NOTCH3	0.35744	1.34601
ORC1	-0.25685	1.34119
PDCD4	-0.64271	1.33459
CENPA	-1.2757	1.32989
PCGF2	-0.90898	1.31657
MRTFA	-0.42067	1.30705
ATP6V0A2	0.3976	1.30194
TBPL1	0.60825	1.29359
TEAD4	3.6655	1.27595
MUS81	-0.46284	1.25248
SMG1	0.23492	1.25077
KEAP1	1.0128	1.21593
CIP2A	0.17068	1.21308
AKTIP	1.2743	1.1914
TXNIP	0.52918	1.18236
ATRX	-0.52051	1.17788
ASF1A	-0.32377	1.17339
MDC1	-0.49756	1.1412
CCN2	0.62204	1.12698
CCNB1	0.22834	1.12312
FANCD2	-0.76795	1.11522
RBM39	0.20058	1.11333
PMVK	-0.2032	1.10787
TSC22D1	-0.37263	1.1018
MDK	-0.96946	1.08747
CBX8	-0.38626	1.07741
BMPR2	0.58668	1.07427
RNASEH2A	-0.25784	1.06988
MED12	-0.27973	1.05203
MAP2K7	-0.24617	1.04642
BRD4	-0.34181	1.0424
ENG	0.29735	1.03553
MEF2A	-0.57289	1.03267
CAVIN1	-0.31463	1.01936
SP1	-0.37464	1.01662
PTPN1	0.35109	1.00704
LATS2	0.8659	0.998742
PIK3C2A	-0.25695	0.986152
MAD1L1	-0.24963	0.979225
TTK	0.42766	0.976336
PINX1	-0.5784	0.97535
BCL2L1	0.62204	0.946115
KDM4A	0.27887	0.941574
STAT3	-0.25589	0.935317
BECN1	0.27266	0.929371
NRF1	0.2348	0.928044
TRA2B	0.51105	0.923542
TFDP1	0.36224	0.921108
ARID4B	-0.3901	0.91743
ANLN	0.28503	0.909002
GSK3B	-0.18513	0.907174
UTP6	-0.47839	0.888536
MINK1	-0.54222	0.884689
PRKAA2	0.57374	0.883359
DTL	-0.33692	0.876116
ZCCHC10	1.9197	0.866365
SUMO3	-0.27712	0.862266
PNPT1	0.29533	0.858393
TPR	-0.14047	0.847375
ECT2	0.29451	0.840914
RAP1GAP	0.45254	0.840373
MRTFB	-0.29843	0.834845
FOXP1	-0.55589	0.819444
LIMK1	0.78072	0.811493
MEN1	-0.44136	0.802968
RECQL4	-0.27116	0.798958
ERBB2	-0.53909	0.796913
PLK1	0.23266	0.794687
LEO1	-0.25145	0.788399
DYRK1A	0.40807	0.781176
UBE2N	0.35642	0.78094
ALKBH3	-0.31299	0.779082
MAVS	-0.44926	0.777726
HDAC2	-0.31325	0.776738
BCLAF1	-0.28187	0.77101
CASP2	-0.37073	0.770318
NF2	0.42762	0.769577
STAT5B	0.26	0.754068
NACC1	-0.39088	0.750704
ING5	0.44898	0.750142
BRD7	-0.41942	0.739499
MKRN1	0.19435	0.729344
GTSE1	-0.26077	0.71654
RBM38	0.64962	0.715908
ARID1B	-0.17923	0.69409
PI4KB	-0.39334	0.686428
EHMT2	-0.31239	0.677863
SMC2	-0.17846	0.67258
BIN1	0.3779	0.671702
BUB1B	-0.23424	0.665486
CDKN2AIP	-0.34527	0.646295
FNTB	0.57483	0.644395
ARID1A	-0.22279	0.638423
OGG1	0.46367	0.632607
MECP2	-0.15871	0.625692
CAV1	-0.60997	0.621766
PBRM1	-0.27445	0.620985
PATZ1	-0.96636	0.619988
ATF3	2.393	0.618831
FBXO4	-0.27462	0.617695
CNOT6	-0.36926	0.607338
GMPS	0.1359	0.599704
XPC	-0.38702	0.596948
ATG12	-0.83727	0.596536
RACK1	0.19931	0.595611
ZNF217	0.65602	0.584109
TIMELESS	-0.39445	0.578511
ESPL1	0.29149	0.559989
ERCC1	-0.75128	0.553587
PTEN	-0.29147	0.549274
INCENP	0.13611	0.548352
IRF3	-0.14616	0.538877
PRKD2	-0.35626	0.537797
MAGOHB	-0.26208	0.536137
INPP4B	-0.085214	0.535645
SKP2	0.086935	0.531047
SENP1	0.15582	0.530207
CHUK	0.19516	0.529516
KIF11	0.15413	0.52285
CHAF1B	-0.18372	0.520094
YAP1	0.26899	0.514989
PAK2	0.20508	0.512508
NOTCH1	0.36455	0.507785
MORF4L1	0.11446	0.507589
SDC1	-0.27383	0.5044
PPP2R5A	0.19986	0.50422
HS2ST1	0.26428	0.50307
TIGAR	0.20101	0.502531
AURKA	0.17303	0.498475
MCRS1	0.23881	0.49685
UBE2V2	-0.32656	0.496482
DGCR8	0.30283	0.496032
MAD2L1	0.16548	0.480631
CHEK2	0.2091	0.477008
SUMO2	-0.30141	0.475111
UBE2C	0.37671	0.474774
DKC1	0.099397	0.460585
MYD88	0.34561	0.460197
BMI1	0.23231	0.450188
MCM3AP	-0.10928	0.448465
SETD1A	-0.20824	0.443806
EPHA5	-0.18622	0.443227
ITPK1	-0.25481	0.428466
TP53BP2	-0.20033	0.4212
MTDH	-0.27499	0.420468
PLD2	0.26867	0.420159
TOPBP1	-0.11566	0.418107
CDCA2	0.26958	0.407845
CEBPB	0.23095	0.402755
CDK2	0.12318	0.398712
NOLC1	-0.29258	0.388617
PRKCD	0.23496	0.38601
TYK2	0.15805	0.385641
HMGA2	0.28288	0.38505
ING1	-0.41372	0.379864
CDK1	0.12015	0.378481
RELB	1.1998	0.367401
ZDHHC3	0.3037	0.35637
METTL14	-0.25078	0.348567
POT1	-0.26664	0.347212
RRAS2	0.097528	0.338538
YY1	-0.16014	0.336497
CUL4B	-0.071682	0.330432
NBR1	0.26351	0.327828
CD82	-0.39684	0.326749
NEDD4	0.17864	0.325267
PURB	-0.094608	0.322448
PPM1B	0.17681	0.3217
DICER1	-0.20369	0.319139
GMNN	-0.13801	0.308335
WRN	0.15446	0.307514
NEK9	-0.060273	0.30465
RPS6KB1	-0.20797	0.300553
SMURF2	-1.2516	0.297199
FBXW11	0.20654	0.296116
MAP3K7	0.074177	0.292941
E2F3	1.0514	0.291868
PHB2	0.14667	0.280321
RUNX1	0.21393	0.279469
BNIP3L	-0.21156	0.275814
PELP1	0.066252	0.274832
NEK6	-0.071981	0.267598
PDPK1	0.13347	0.25847
PEX19	-0.086534	0.258029
ATP6V0C	0.13954	0.25642
HSF1	-0.094977	0.254012
DDB2	0.1315	0.252254
EIF2AK2	0.041582	0.248082
SMAD1	0.11665	0.246639
MCAM	0.055413	0.245338
NFKBIA	-0.13857	0.244102
ITPR2	0.12761	0.242665
CTNNAL1	-0.59666	0.240808
STIM1	0.18699	0.239555
HDAC4	-0.14801	0.237104
PARP1	-0.030198	0.232058
BUB1	0.20747	0.231577
SELENOH	0.14291	0.228163
STUB1	-0.073494	0.226909
ULK3	-0.1121	0.225965
ZEB1	0.14547	0.224746
HDAC7	-0.10469	0.216096
HIRA	-0.21834	0.213391
BRIP1	-0.1428	0.213142
EP300	0.13468	0.207286
ATF6	-0.097382	0.205352
SIRT1	0.14172	0.202075
CDC6	0.099919	0.197001
FOXO3	0.1561	0.196796
TBK1	0.067473	0.191526
AKT1S1	-0.2633	0.189989
NHEJ1	0.19267	0.186613
NADK	0.15979	0.184701
FOXM1	0.080401	0.183805
FXN	-0.12125	0.1826
CKAP2	-0.11152	0.182428
USP28	-0.13916	0.180904
GEMIN2	-0.15375	0.180601
ETV6	0.081709	0.17928
PDCD11	-0.15629	0.178244
PES1	0.030397	0.176682
MAP2K2	-0.088066	0.175347
FBXO22	0.12165	0.17225
DHCR24	-0.13853	0.171379
MVK	-0.12301	0.168706
RAD51C	0.068661	0.167121
KAT5	0.30217	0.16034
GNG11	0.63849	0.160327
ZMYND11	-0.13088	0.159499
MAPK9	0.10462	0.159235
BAP1	-0.080898	0.158991
OGT	0.053768	0.146344
SUZ12	-0.084627	0.140249
KDM5B	-0.2027	0.134872
SRC	-0.080552	0.127605
KIF20A	-0.052598	0.126627
FERMT1	-0.056266	0.123869
BRAF	-0.036064	0.123136
NCAPH2	-0.03585	0.120073
BIRC5	0.068264	0.118781
RBX1	-0.1431	0.114091
UBE2I	0.037429	0.110799
MCU	-0.14707	0.101522
STAT6	-0.055528	0.0999717
TERF2	-0.032354	0.0985907
TGFB1I1	-0.088087	0.0963946
RNASEH2B	0.023881	0.0847796
DHX9	0.015237	0.0843733
PRMT6	-0.024952	0.0822425
EZH2	-0.11842	0.0813878
EIF2AK3	0.035174	0.0786101
IFI16	-0.070049	0.0753796
LIN54	0.05507	0.0749975
ZMPSTE24	0.076631	0.0719013
PML	0.033117	0.0718091
ELOA	0.024415	0.0687405
ASXL2	-0.065448	0.0639993
RAF1	0.0102	0.0605856
SMAD3	-0.14693	0.0604608
KDM2B	0.0090948	0.054556
CLSPN	0.12315	0.0529488
ATG7	0.0088102	0.0516653
PTK2	-0.0077075	0.0502295
CDKN1A	0.11737	0.0473141
STAG2	0.032807	0.0430684
TEAD1	-0.019379	0.0405007
SLC25A5	-0.064612	0.0393818
CDKN1B	0.59457	0.0385884
RRM1	-0.040152	0.0376307
HMGB2	0.042851	0.0364058
LIN9	-0.00764	0.0346242
ATG16L1	-0.00058629	0.0342669
ZNF148	-0.058041	0.0342246
PIK3CA	-0.02766	0.0332155
TOP3A	-0.0090201	0.0260782
MITF	0.0090748	0.0205245
AKT1	0.013162	0.0201649
EWSR1	0.013736	0.0136
KIFC1	0.012404	0.0111112
FIS1	-0.017276	0.0054541
EGLN1	0.00041064	0.00457103
MAP3K6	-0.071126	0.00422006
BLVRA	-0.0071912	0.00409729
ATG5	-0.01612	0.00263983
LRP1	-0.45685	4.39369
DPP7	-0.57454	3.82705
FHOD1	-0.2118	3.42503
LAMA5	-0.89701	3.07024
SNX1	-0.26547	2.95024
PSMC2	0.41723	2.89059
COL3A1	-0.86262	2.75743
CTSZ	-0.57883	2.75385
F2	1.2016	2.71985
EEF1A1	0.39127	2.49967
MRC2	-0.35926	2.48822
SDHA	-0.4594	2.47153
FKBP4	0.31698	2.42855
SLC1A5	0.7891	2.34
FRYL	0.29426	2.31376
GPX1	0.55993	2.28753
PC	-0.56757	2.25229
EPM2AIP1	-0.99881	2.21156
MYH10	-0.53479	2.20226
ADD3	-0.427	2.2019
DCLK1	-1.1743	2.19857
SURF2	0.6582	2.19632
POSTN	1.0216	2.18599
UGDH	0.94089	2.18485
COX6B1	-0.7706	2.13958
UBR4	0.20069	2.13739
EIF4A2	-0.53159	2.11934
MATR3	-0.29882	2.09648
ITGA1	-0.62268	2.05691
EIF4G3	-0.38885	2.01036
ITIH2	0.93091	1.98172
SMS	0.64057	1.97831
EPHB2	0.82623	1.96803
TUBB3	0.63393	1.93233
GLRX3	0.44644	1.91257
CSRP2	-0.95401	1.8822
KANK2	-0.45465	1.854
DHRS7	0.4588	1.85205
LAMB2	-0.69869	1.85007
SEC13	0.19565	1.84866
PTK7	-0.40737	1.84802
GLIPR2	-1.0861	1.8281
HSPA1A;HSPA1B	0.34759	1.82568
QSOX1	1.1968	1.82548
TUBA4A	0.64975	1.79967
EHD4	0.1521	1.79496
CAPN1	-0.24867	1.78362
S100A11	0.7768	1.78194
IMPDH2	0.15217	1.74112
PTPRK	0.56431	1.70675
PTGES2	0.22304	1.70344
TNC	0.43051	1.70073
PFKP	0.39795	1.70001
HINT1	0.5549	1.69321
ARL8A	0.29549	1.68112
NUCB2	-0.63634	1.67811
CTSA	-0.4388	1.67795
MYL9	-1.077	1.6733
SERPINE2	0.62255	1.67217
APP	0.51058	1.66597
ADD1	-0.41259	1.65279
PSMD8	0.31699	1.65047
PNP	0.50941	1.64332
NAGA	-0.48771	1.64186
ACOT7	0.77618	1.62989
SDCBP	1.0898	1.61577
SUCLA2	-0.16777	1.60611
COLGALT1	0.3245	1.59671
HSPH1	0.71978	1.58846
PFN2	0.39009	1.5867
KRT1	-2.7008	1.58223
CA13	0.55731	1.58082
CHORDC1	0.61698	1.56113
HSPG2	-0.3794	1.55471
GYG1	0.71195	1.55188
CHMP4A	-0.64769	1.51995
PPA1	0.48501	1.51886
BAX	-0.68156	1.51666
RPS18	-0.24783	1.50955
TPBG	1.3033	1.50777
DOCK10	0.21183	1.50688
RANBP1	0.28211	1.5053
DAG1	-0.39311	1.50108
NRP1	0.71817	1.49759
ITGA2	0.80214	1.49659
PPP6C	0.3589	1.4913
GOLGB1	-0.24475	1.48109
PFN1	0.5905	1.48095
F5	1.1306	1.46658
CDA	0.68503	1.46618
PLSCR3	-0.75228	1.46221
KRT8	-1.7042	1.46208
GFPT1	0.38928	1.46169
KRT9	-3.003	1.45182
CLIC6;CLIC5	1.3502	1.44845
RAB5C	0.61818	1.43635
CASP3	0.30186	1.43519
TGFB1	0.57944	1.42374
CDH2	0.35116	1.41968
TUBB2A	0.55596	1.41877
PGM2	0.46616	1.41741
MRPS5	-0.59843	1.41381
PLOD3	0.28987	1.40994
VASN	0.36541	1.40126
TXNDC12	0.42447	1.39239
LRBA	-0.33864	1.38884
SYNCRIP	0.14726	1.38688
POLR3C	0.31127	1.38207
TIMP1	0.81012	1.38056
EEF1G	0.52089	1.37793
GTF2F2	0.33092	1.37245
BCL2L13	0.31945	1.37045
HLA-C	-0.35535	1.35954
DST	0.24238	1.35076
GRPEL1	0.36415	1.33976
AKAP12	-0.56426	1.33639
SF3B1	-0.25104	1.333
LANCL1	-0.44062	1.33287
PAFAH1B1	0.35459	1.33242
AGRN	-0.34956	1.33027
RPL10	-0.4041	1.32789
STOM	-0.29327	1.32668
SRSF7	0.16631	1.32174
OTUB1	0.3141	1.31988
B2M	-0.74932	1.31885
PLS1	-0.38044	1.31361
IPO9	-0.24148	1.31151
TXNL1	0.35569	1.31146
PSMC5	0.22345	1.31123
EDIL3	-0.2324	1.311
TFPI2	1.3878	1.3076
NAP1L4	-0.22115	1.29903
PARVA	-0.36079	1.2967
F3	1.8226	1.2843
STOML2	0.30019	1.28362
ALCAM	0.13655	1.28234
BTD	-0.33241	1.26738
RALBP1	-0.53311	1.26602
IDH3B	0.55498	1.25957
CST3	0.47231	1.25908
IRS2	0.86547	1.25851
APOB	0.69639	1.251
IDH2	-0.5319	1.23738
SORD	0.58279	1.22865
PRPF38A	-0.81202	1.21796
ANP32A	-0.50229	1.21695
ACOT9	0.30472	1.21421
KRT10	-3.3227	1.21097
NT5E	1.066	1.20645
APRT	0.45762	1.20413
PTGR1	0.5657	1.20377
CPTP	0.90647	1.19536
TSR1	0.3123	1.1947
VPS33B	-0.3009	1.18458
EHHADH	-0.53576	1.17703
ADAM9	0.34548	1.17442
SLC2A1	0.34233	1.16739
LTBP1	-0.85539	1.16603
TUBA1C	0.59985	1.1469
SNRPD3	0.2335	1.14461
COMT	0.53276	1.14144
NES	-0.5159	1.12432
PYGB	0.17367	1.12102
KRT5	-2.0364	1.1194
DECR1	-0.28387	1.11166
PPP1R12A	-0.31192	1.10782
ATP2B4	-0.2127	1.10377
RAB7A	0.23217	1.09745
KRT2	-2.1589	1.09477
PPFIBP1	-0.39244	1.09123
HK1	0.40994	1.09007
PLOD1	0.36015	1.08374
RAB15	0.66521	1.07781
RPL6	-0.21646	1.07761
FAM3C	0.33474	1.07584
GANAB	0.14399	1.07297
GSTK1	-0.23483	1.06196
PZP	0.88113	1.06107
SDF4	-0.27227	1.06092
DSP	-0.27474	1.05685
COPB2	0.26045	1.05394
PTGFRN	-0.29932	1.04529
FLII	0.21432	1.04401
RUVBL1	0.21225	1.03793
ITIH3	0.68002	1.03566
TCAF1	-0.24324	1.03008
PSMB4	0.4757	1.02393
SH3BP4	-0.18574	1.01774
PPP1R14B	-0.48581	1.01651
CD81	0.60804	1.01408
CAST	-0.58174	1.01105
SERPINH1	0.35859	1.01008
B4GAT1	-0.19231	1.00967
EIF3B	0.18931	1.00674
PDAP1	-0.63262	0.991911
FAH	0.26101	0.982549
LDLR	0.52587	0.979225
SORBS3	-0.4289	0.972447
ATP6AP1	0.2835	0.96421
PTPRF	0.34266	0.962135
SCYL1	0.18896	0.959912
COPA	0.15632	0.958292
COG1	0.1659	0.951597
GALNT2	0.25735	0.946922
CALD1	-0.44742	0.945157
WDHD1	-0.309	0.936779
KPNB1	0.21839	0.927897
PSMD1	0.19791	0.927456
DDX21	0.14901	0.913605
CRYAB	-0.66974	0.912112
PSME3	0.23798	0.910448
DDRGK1	0.20906	0.909566
KRT80	0.30821	0.899802
NNMT	-0.30885	0.893028
TFRC	0.32316	0.888569
ADH5	0.42606	0.886893
CCPG1	0.47645	0.886893
RAB14	0.46905	0.883459
PSMD11	0.21016	0.881801
SART1	-0.29022	0.877915
RPL4	-0.14999	0.875137
PAIP1	-0.2663	0.87296
PRSS23	0.64913	0.866621
LRP8	0.52566	0.864136
COL7A1	-0.23501	0.861666
CMTM6	1.0946	0.860971
UTRN	-0.15367	0.858331
STRBP	-0.23669	0.855395
RABGAP1	-0.23107	0.854648
CFDP1	-0.47832	0.852602
POTEF	0.72526	0.850411
POR	0.28801	0.848783
CD109	0.25215	0.848722
ENOPH1	0.47451	0.843814
RASAL2	0.34532	0.840192
ITM2B	0.48461	0.840132
PSMB3	0.53077	0.839201
PLOD2	-0.10047	0.837077
AK2	-0.20185	0.835826
GPX3	1.1781	0.833866
SUMF2	-0.36153	0.833274
COQ6	-0.41763	0.832653
TNKS1BP1	-0.291	0.827864
TLN1	-0.21079	0.826493
RPSA	0.37836	0.826115
SMC3	-0.21214	0.823648
PSMD7	0.30971	0.82281
UBE2K	0.1703	0.822089
STARD3NL	-0.56053	0.821916
CD46	0.35336	0.819759
COL18A1	-0.42296	0.819129
RCN1	0.095827	0.818442
NME2	0.35322	0.817386
ANXA3	0.32202	0.815451
DIABLO	-0.14023	0.814628
VIM	0.43165	0.811493
SIN3A	-0.38636	0.805264
SUPT16H	-0.35653	0.804349
RRBP1	-0.19593	0.800464
GNG12	0.27715	0.799396
SDHAF4	-1.4165	0.799341
GLYR1	-0.39492	0.798248
SLC39A14	0.38921	0.789173
CTSC	-0.31787	0.785289
EIF3F	0.22117	0.784072
RAD50	-0.28377	0.780468
NAP1L1	0.57561	0.778221
SNX9	0.10634	0.777544
AURKAIP1	-0.32643	0.776712
ACO1	0.37354	0.772705
RAB2A	0.42506	0.769832
IBA57	0.38716	0.76876
PFKFB2	0.17552	0.76523
UGP2	0.38639	0.76432
CAPN2	0.25396	0.763639
ECE1	0.38085	0.761628
UPF1	0.24564	0.758927
GPI	0.39807	0.757881
GSR	0.43753	0.756268
HK2	0.18318	0.754117
MAP2	-0.30815	0.748946
CFL2	0.40098	0.745911
EIF2S3	0.27116	0.744342
CCT7	0.22936	0.74165
CANX	-0.31039	0.735489
SRPRB	0.31152	0.734852
RBM7	0.35703	0.734216
BASP1	-0.254	0.732852
SHB	1.4615	0.729741
CLEC3B	1.136	0.728437
MYL1;MYL3	-1.1712	0.715502
PROS1	-0.65619	0.714668
CBR1	0.36527	0.71433
ATP6V1E1	0.27801	0.71424
GALNS	0.38184	0.712288
CLPX	-0.11901	0.712198
SERBP1	-0.1224	0.707345
STMN1	-0.34971	0.704213
MSH2	-0.15105	0.6991
HNRNPR	-0.11529	0.694606
DIP2B	-0.18877	0.68954
L3MBTL3	-0.27985	0.688712
TMEM109	-0.16743	0.688606
LRRC59	0.49636	0.687083
SNRPGP15;SNRPG	0.35874	0.685985
GCC1	-0.22319	0.682605
TMED10	-0.34653	0.680374
NEDD1	-0.25378	0.676872
DDX1	0.23571	0.676315
CLIC4	-0.31462	0.675018
PSMD2	0.17105	0.673828
DNAJC8	-0.19002	0.667016
SERPINB8	0.47299	0.665808
DCTPP1	-0.26079	0.664843
MAN1A1	0.86181	0.658961
MVD	0.51774	0.653745
MFGE8	0.3783	0.652514
A2M	0.66814	0.651053
CASK	0.1256	0.650101
PARP4	0.12072	0.6483
AIP	-0.20167	0.647374
NACA	-0.19853	0.647181
DTD1	-0.26994	0.645277
CD9	-0.60753	0.644472
NUDT19	0.63322	0.641608
SYNPO	-0.16939	0.640354
NUDT2	0.34342	0.639539
SEC31A	0.21215	0.638801
WDR1	0.26633	0.636501
MYL6	-0.23136	0.63382
B4GALT1	0.52451	0.632346
DPYSL2	-0.41046	0.629431
HSP90B1	-0.19852	0.62932
COL1A1	0.42788	0.628286
PVR	0.40589	0.626169
HSD17B4	0.2068	0.624647
SAFB	-0.305	0.624428
SPTBN1	-0.19746	0.623168
PSMA6	0.34064	0.623022
UBAP2L	0.11422	0.622421
CLASP2	-0.18066	0.621548
CNN3	-0.42591	0.618325
EHBP1	-0.35888	0.618307
PTGES3	0.15746	0.614572
DDX39A	0.23764	0.612272
TXLNG	0.26702	0.611739
FUCA2	0.37087	0.611029
MGLL	0.54398	0.609241
ETF1	0.15937	0.609012
PSMD6	-0.20206	0.606916
IL18	0.24435	0.604429
BDH2	-0.31283	0.601991
SYMPK	-0.11265	0.601747
MYDGF	0.32462	0.60043
UQCRB	-0.47935	0.596451
PPP1CB	-0.12991	0.591862
CMBL	0.21528	0.588515
SPPL2A	0.27399	0.588279
SLC33A1	0.57716	0.587523
MYH9	-0.20649	0.58486
TAX1BP3	0.31752	0.584559
PGM3	0.19466	0.584092
KSR1	-0.65434	0.579632
AHCY	0.23334	0.577574
PABPC1	0.16667	0.574939
CCT4	0.14494	0.573538
PAFAH1B2	0.2722	0.572952
PHF19	-0.27621	0.572043
DUS2	0.21908	0.569345
ARHGEF17	-0.35143	0.568491
KPNA1	-0.22554	0.568122
TUBB4A	-0.34763	0.566198
P4HB	0.16826	0.56449
THOC5	0.11777	0.561838
FAP	-0.43071	0.56179
TCP1	0.11378	0.559689
TMED9	0.24947	0.555534
PABPN1	-0.12518	0.554116
EIF3C	0.13324	0.549612
ADAM10	0.28123	0.54711
GDI2	0.18676	0.546666
ATP1A1	0.21552	0.543634
NUFIP2	0.27129	0.541891
CNOT3	-0.1503	0.540366
SLC25A24	0.28853	0.540246
CORO1B	0.23736	0.539132
PSMA4	0.20946	0.537842
GNB2	0.19167	0.537168
SDAD1	0.2845	0.535347
CCT6A	0.1252	0.533014
PLEC	0.20397	0.532673
GRHPR	0.23473	0.525099
ANXA6	-0.39612	0.524881
THBS1	-0.33458	0.524401
TOP2A	-0.17537	0.522879
RAB10	0.18113	0.519217
MACF1	0.10215	0.517169
GSTO1	0.37802	0.514236
ASL	0.29984	0.514122
AP2A2	-0.24207	0.512409
SUMO1	-0.22006	0.509087
CPNE1	0.17887	0.50854
HADHA	0.15464	0.508148
ST13	0.16361	0.505025
PGRMC2	-0.36986	0.503057
TMED7	0.33202	0.5026
COL4A2	0.10928	0.500739
CXADR	-0.227	0.500066
SLC44A2	-0.096642	0.499352
LAMP1	0.13309	0.496468
LTBP4	-1.0222	0.495747
SDHB	-0.46532	0.494701
FLNA	-0.19836	0.490085
NCOA5	-0.16615	0.488866
EIF2S1	-0.14439	0.48621
MLLT1	-0.25121	0.485134
RETSAT	0.17397	0.481657
PICALM	0.20125	0.480316
RPL23	0.22351	0.480106
DBN1	-0.37632	0.480015
USO1	-0.075811	0.478613
ANXA11	-0.37929	0.477347
LTF	0.65449	0.475292
COL1A2	0.36337	0.47286
NEDD8	-0.46896	0.472551
NAGLU	0.37131	0.472293
CUTA	0.43699	0.471263
CDH13	0.27707	0.469531
VPS39	0.16597	0.468304
NUMB	-0.20012	0.466597
GNL2	0.1789	0.464769
EHD1	0.1286	0.462017
SNRPC	-0.36633	0.460823
PRKAR1A	-0.15516	0.460548
MRTO4	0.10168	0.457349
ADSL	0.1725	0.456329
LGALS3BP	-0.23222	0.455994
ERGIC1	-0.20385	0.452127
TNFAIP8	0.43226	0.452004
SRP72	0.089784	0.4496
RPL14	0.30549	0.446008
PROCR	0.2429	0.441159
PSMD13	0.18751	0.440908
PPP1CA	0.27133	0.439878
NAA25	0.098468	0.439878
ABCC1	0.15	0.439113
PTBP1	0.28905	0.437933
PTER	-0.14904	0.437767
ALDH1L2	0.73564	0.435334
MAN2B1	0.1972	0.433233
ENO3	-0.39047	0.429854
CHID1	-0.51022	0.429796
PSMB2	0.25913	0.429294
ALDOC	0.3677	0.428524
DCTN1	-0.1307	0.427175
SEC23A	0.13537	0.425298
SSB	0.15167	0.424997
VPS35	-0.14177	0.423808
COL4A1	-0.22175	0.420102
TSPAN3	0.29314	0.417391
RPL18	-0.13161	0.415556
PDIA5	0.10093	0.415296
ARHGEF12	-0.22126	0.414618
BLMH	0.19122	0.413818
MINPP1	0.2393	0.411202
VASP	0.23018	0.406681
EFNB1	0.10913	0.405386
RPS25	-0.091164	0.405188
GSTT1	-0.29669	0.401812
TSPAN9	-0.17373	0.397463
CDS2	-0.16431	0.393995
RNPS1	-0.41159	0.393275
CFH	-0.10642	0.389915
COL12A1	-0.17354	0.389063
HSD17B10	0.18035	0.386486
IST1	-0.091998	0.386137
RPS6	-0.13705	0.383724
PHC2	-0.43475	0.382717
ACY1	-0.2043	0.382287
ACAT2	0.33222	0.380959
PRKRA	0.11505	0.376771
ERAP1	0.1994	0.376441
PIGK	-0.30068	0.373711
SLC25A6	0.2188	0.373649
SCAMP3	0.12265	0.372829
PFKL	-0.085344	0.372511
CKAP5	0.076497	0.371111
PSMA3	0.20293	0.370764
SNX2	-0.10849	0.369298
ATL3	-0.10923	0.366663
CARS2	0.16597	0.365845
VAMP3	-0.20136	0.365835
GAA	-0.23747	0.363281
ACSL4	-0.074878	0.362771
PPIH	0.16265	0.35717
S100A13	0.32942	0.355384
RSU1	0.15201	0.353685
NID1	-0.10375	0.349178
SNRPE	0.26176	0.348422
VDAC2	0.19818	0.347193
LMNB2	-0.31539	0.347164
GTF3C5	-0.11111	0.345872
MANBA	-0.17316	0.345285
GALE	0.21434	0.343931
TIMP2	0.23135	0.341989
COPE	-0.15953	0.340179
RPS8	-0.13843	0.339951
MGST2	-0.31935	0.336657
YWHAG	0.19406	0.336459
TNPO1	0.20405	0.333744
RAP2B	0.15472	0.333735
OGDH	0.083196	0.333145
PSME2	0.15037	0.332155
COPG1	0.10694	0.332015
RPL18A	-0.174	0.329819
LACTB	0.17722	0.327754
CTTNBP2NL	-0.15381	0.326408
HLA-B	-0.28998	0.325938
NASP	-0.13204	0.322676
ANXA2	-0.27275	0.322028
RBMS2	0.21648	0.320817
FBXL18	0.14669	0.319411
ITGAV	0.073611	0.317593
RPS11	-0.097041	0.312293
FBL	0.14637	0.308671
RASA3	-0.15178	0.307955
AGAP3	-0.15746	0.304422
NUP155	-0.059092	0.303792
HNRNPK	-0.069026	0.303504
RPLP2	-0.26871	0.30163
CSPG4	-0.19703	0.301204
HSPA6	0.29124	0.29992
RPS3A	0.10759	0.299608
PDCD6	0.24536	0.296863
GUK1	0.16354	0.294102
ANP32B	-0.22687	0.292677
CYFIP2	-0.37759	0.287771
NELFCD	0.050261	0.28593
HNRNPA2B1	-0.035395	0.284716
RAP1B	0.062643	0.283404
IAH1	0.20322	0.28115
HGH1	0.039319	0.279493
RPL30	0.12787	0.2788
NPEPPS	-0.031596	0.276528
ARHGEF2	0.090895	0.276077
LPP	-0.20052	0.273607
PDCD6IP	0.07618	0.273493
EHD2	-0.13426	0.273493
CCT5	0.095874	0.27324
ATP6V1A	-0.092254	0.270268
APOA1	0.19923	0.267735
NOL3	0.06696	0.267486
VTI1B	-0.12765	0.265512
CD59	-0.29857	0.265344
ESD	0.10815	0.265344
HMGN2	-0.38589	0.263118
GNB1	0.081726	0.262768
SPNS1	0.20704	0.262688
RPL10A	0.10162	0.260831
DLST	0.11672	0.260507
FLNC	0.12613	0.259835
FTSJ3	-0.18017	0.258644
MYADM	0.15771	0.257479
IQGAP1	0.066941	0.256875
RPL5	0.094994	0.255691
VDAC1	0.15637	0.255597
S100A4	-0.13006	0.25523
RAB33B	0.13577	0.253265
GLUD1	0.11745	0.250581
PCCA	-0.12705	0.249145
API5	0.058277	0.247552
ARPC5L	0.19639	0.24726
DENND4A	-0.30118	0.247122
TBC1D7	-0.13581	0.246639
DARS2	-0.070432	0.245262
ACTN4	-0.22892	0.245033
PTMS	-0.49614	0.244796
ITGB1	-0.11288	0.243508
TELO2	-0.19425	0.242338
ENO2	0.16112	0.241383
RHOC	-0.089327	0.240151
GC	0.37654	0.239615
TWF2	0.1117	0.238839
ARL8B	0.10692	0.238508
SPTAN1	-0.082352	0.236362
PGM2L1	0.019802	0.233446
RPS19	0.11922	0.231399
LGALS1	0.10776	0.230113
S100A10	0.14361	0.229929
EIF4A1	-0.029522	0.228927
SNRPB;SNRPN	0.14539	0.228743
TPM2	-0.12097	0.228082
ALB	0.29015	0.22685
FKBP3	-0.087241	0.226565
LAMTOR1	-0.10973	0.225739
KRT6A;KRT6C	-0.63541	0.225366
OTUD7B	0.15154	0.225002
CYCS	0.094037	0.223386
PRPS2	-0.14139	0.222435
RAB8B	0.12674	0.222399
EPS8L2	-0.12512	0.22031
RRAS	-0.10323	0.219272
BMP1	-0.08881	0.218941
MAPRE1	-0.073014	0.215825
RPS27A	0.055949	0.215597
TRAPPC6B	0.15804	0.212717
HNRNPDL	0.11587	0.211697
TM9SF3	-0.19946	0.211436
RPS12	0.11122	0.208022
XPO5	0.062731	0.19984
EIF4H	0.15295	0.197808
SNX6	-0.074058	0.197582
DCP1B	0.33013	0.197219
POLR2B	0.053408	0.195459
ATP6V1G1	-0.27384	0.194989
TSPAN4	0.16305	0.186432
CAND1	-0.15753	0.186252
ABHD14B	-0.076492	0.183507
SET	-0.13063	0.181299
VPS36	0.05991	0.179359
VCL	0.10647	0.17909
TUFM	-0.063648	0.176513
RAB24	0.085907	0.17635
RPL24	0.068295	0.173277
THY1	-0.18627	0.169912
LAMTOR5	0.09033	0.168194
P4HA1	0.060731	0.164582
SRP9	-0.030186	0.1636
ARCN1	0.058088	0.161825
PPP1R18	0.061886	0.160553
TPM4	-0.13918	0.158165
UQCRC1	-0.11633	0.155305
DSTN	-0.091658	0.153793
GOLGA1	0.072137	0.152884
MPST	0.067701	0.152304
PRDX6	0.078252	0.151897
ALDH1B1	-0.1623	0.149887
GM2A	-0.20047	0.148882
LMAN1	-0.11687	0.14777
RBM3	0.084334	0.145609
S100A7	-1.9809	0.145372
IFI35	0.061061	0.144511
HDLBP	-0.051128	0.143845
STIM2	-0.072029	0.14309
CDK16	0.11947	0.141607
PDLIM7	-0.049591	0.141559
CLTC	-0.049695	0.141427
WDR37	0.44165	0.139315
SIL1	-0.33038	0.139285
ALYREF	-0.01443	0.138513
NCSTN	0.059688	0.138454
SNX18	-0.11422	0.137433
ABR	-0.07189	0.137332
SLK	-0.067344	0.136083
XRCC6	0.0377	0.135009
ACP6	0.07327	0.134393
APEH	0.042705	0.134168
RPS20	-0.052028	0.132438
RPS3	-0.028843	0.130786
EFEMP1	0.043618	0.128637
AP2B1	0.029693	0.127885
XPNPEP3	0.045495	0.127739
UPF2	0.029157	0.127092
AHNAK	-0.17309	0.125657
FGB	-0.74222	0.125391
CKAP4	0.04657	0.124366
RICTOR	-0.047539	0.123909
DDX39B	-0.041234	0.12373
RTCB	0.033565	0.12095
PRPF8	-0.034231	0.119918
XRCC5	-0.086786	0.119838
CBX3	0.03673	0.118929
GNA13	-0.049656	0.118399
TANC1	-0.046126	0.118324
PPP1R7	-0.057354	0.117413
ATP6V0A1	-0.12525	0.116719
PSMD12	0.06445	0.113498
RPL21	0.037817	0.112411
RPS29	0.038035	0.112045
USF2	-0.061192	0.111927
URB1	0.078607	0.111467
FLOT1	-0.094238	0.110838
GNL3	-0.064991	0.110357
ALDH1A2	-0.094627	0.109579
TOR1AIP1	0.038495	0.10741
RPL35	0.022324	0.107271
CNN2	-0.046716	0.105822
CLTA	-0.070268	0.104937
PON2	-0.074972	0.104478
CAB39	0.05762	0.103127
COPS8	0.050051	0.101895
FKBP14	0.046364	0.100158
SERPINF2	0.14583	0.0994035
PALLD	-0.047657	0.0991742
LMAN2	-0.11037	0.0976381
LAMTOR2	-0.17252	0.0966766
LASP1	0.093511	0.0964814
PCBP1	-0.077922	0.095279
RPS10	-0.032415	0.0951763
MLYCD	0.032616	0.0945171
ARL6IP5	-0.11706	0.0931049
CALU	-0.077364	0.0928144
CC2D1B	0.018026	0.0914989
LRRC47	0.038618	0.0914024
TKT	0.03975	0.0895357
KRT72	-0.55825	0.0883205
SMAP	-0.19875	0.0876185
YWHAE	0.02316	0.087321
FSTL1	-0.10618	0.0857203
SNRPD1	0.1457	0.0845685
ICAM1	-0.026059	0.0828833
UHRF2	0.03463	0.0827729
CIZ1	-0.037967	0.0806551
SERPINB6	-0.030664	0.0793446
LARP7	-0.040736	0.0789173
SHCBP1	0.0169	0.0775081
SPOCK1	0.21036	0.0764348
ITGA3	-0.060214	0.0747189
SF1	0.0239	0.0739098
PQBP1	-0.046184	0.0737605
PXDN	0.026712	0.0730302
TRIP10	-0.03228	0.0714608
MRPL53	-0.029688	0.0713123
HNRNPU	0.0097266	0.0712663
BSG	0.0097027	0.0702389
FHL2	-0.01705	0.0667203
TF	0.15657	0.0663862
CMSS1	0.024111	0.0655622
RABGAP1L	-0.01186	0.0654662
PLBD2	-0.094116	0.0647447
GNPTG	-0.067853	0.0628132
TAOK2	0.011958	0.0613852
TMEM259	0.041559	0.0606605
KIAA1671	0.044433	0.0606255
COL5A1	-0.070083	0.0603659
ACADVL	-0.0010702	0.0599818
DCD	-0.32743	0.0595483
RPL13	-0.022126	0.058936
RPS16	-0.056958	0.0585035
ANPEP	-0.19813	0.0572629
HP	-1.5939	0.0569608
REXO4	0.012837	0.056649
COPB1	0.017446	0.0557691
STX7	0.030937	0.0555321
RPS5	-0.01013	0.0554433
TGM2	-0.022151	0.0525173
ZNF706	0.048874	0.0521156
MTMR12	0.011312	0.0520764
KLC1	0.0099796	0.0520666
EIF3D	0.0093437	0.051861
FBN1	-0.068232	0.0484876
PUM2	0.011039	0.0443171
GPC1	-0.0095408	0.0425795
EIF4G1	-0.018182	0.0413024
RAC1	-0.0013899	0.0412164
FOXJ3	-0.018101	0.0396244
PSMD3	-0.0139	0.0382468
PPIC	-0.022456	0.0371715
NME1	-0.18197	0.0367837
FLOT2	-0.039883	0.0366798
SURF4	0.15235	0.035222
VPS26A	0.0010101	0.0350336
CD2AP	0.013731	0.0321666
HLA-A	-0.028314	0.0321246
YWHAH	0.0058985	0.0319329
ACTN1	0.0022974	0.0313583
RPL15	-0.047753	0.0299369
MYH14	0.021075	0.0281446
OXR1	0.030246	0.0276074
IGFBP4	-0.0099068	0.0274038
FUS	0.0052197	0.0268721
ARPC2	-0.016664	0.0268444
COX5A	-0.032187	0.0259768
ARPC4	-0.011854	0.02582
IPO5	0.017546	0.0224547
LAMTOR3	-0.044064	0.0224227
RCN2	-0.041584	0.0212673
RPL36	-0.034007	0.0211943
PGRMC1	-0.038191	0.0211669
EIF5A	-0.011537	0.0203651
ARSA	-0.12401	0.0195785
RPL7A	-0.03885	0.0184849
CRIP1	0.029636	0.0173625
RPS4X	-0.00071987	0.017254
RPL7	0.0013802	0.0160942
SPCS3	-0.069948	0.0157383
RPS2	0.0034786	0.0152252
SMPD1	-0.17096	0.0149959
PDIA6	-0.0040222	0.0131969
NR3C1	-0.011237	0.0126779
CTPS1	-0.0061889	0.01266
RIC8B	-0.10794	0.0124991
ALDH18A1	0.00080643	0.012222
COL6A1	0.15648	0.0121506
HADH	-0.014431	0.0121104
SF3B3	-0.01526	0.0114054
TPM1	-0.046123	0.0100477
TRAP1	-0.00045297	0.00936372
COTL1	0.0077333	0.00934597
TWSG1	-0.01407	0.00906651
TPM3	-0.017591	0.00721239
PCBD1	0.02547	0.00653291
FAM50A	0.022377	0.00652409
RPS13	-0.058344	0.00643152
TRIM4	-0.1971	0.00570485
BID	-0.00042884	0.00506726
DDOST	-0.010545	0.00498818
SERPINB9	-0.013583	0.0032301
GNAI2	-0.014569	0.00286273
RPN1	-0.028518	0.00184096
PPIP5K2	-0.012517	0.00131791
GGH	-0.046062	0.00125257
EIF3H	0.28869	6.20461
LMO4	-1.4941	4.59161
BCKDHA	-0.50205	4.09717
PHLDA1	1.6172	3.62193
GTPBP8	-0.44246	3.62189
FBXW9	-0.51923	3.59266
UBE2B	1.3397	3.45129
PPT1	-0.30839	3.44296
FAF2	0.37582	3.41391
HDGFL2	-0.43269	3.39441
MCM2	-0.40086	3.35007
NME4	-0.63592	3.26475
ARHGEF28	1.3241	3.22483
IFRD1	1.2806	3.19237
PANK4	-0.30609	3.14164
SMOC1	-1.7536	3.10908
FNDC3A	-0.82501	3.07741
GNL3L	0.81197	3.07356
TNFRSF12A	1.4129	3.05542
CPSF3	-0.16132	3.03488
TUB	-1.408	3.02967
TWF1	0.27751	2.98498
SLC7A2	-0.49779	2.97976
DNAJB4	0.47819	2.95888
PLD1	-1.1387	2.95507
CEP131	-0.78538	2.95129
ITGA11	-1.4271	2.91808
RIGI	0.94278	2.88746
CGREF1	-1.1697	2.83636
GPC4	-1.1009	2.81962
PKIG	-4.0092	2.80735
ADRM1	0.56479	2.77536
EXOC1	0.19714	2.768
CYP51A1	-0.39934	2.75883
SH3PXD2B	-0.34573	2.75783
SUCLG2	-0.50005	2.75004
MCM5	-0.29099	2.74287
UACA	1.0932	2.71668
DOCK7	0.2863	2.70766
MON1B	0.51749	2.68054
ZFAND1	0.66818	2.67087
SEL1L3	0.73371	2.65064
IRAK1	0.54756	2.64917
OTULIN	0.11058	2.64359
XRCC1	-0.39291	2.6435
YTHDF1	0.35726	2.64109
EPHB4	-0.47075	2.64079
NCEH1	0.93747	2.63318
ABHD6	0.50474	2.63032
PGK2	1.6346	2.61131
SSBP2	-0.91207	2.60396
MPG	-0.33739	2.59171
HARS2	0.26766	2.57365
EME1	-3.6734	2.57156
ABLIM3	1.7064	2.55125
DHFR	-0.77653	2.5408
ABHD17B	0.4459	2.53171
SDC4	0.84138	2.53022
CDC20	0.56067	2.51422
YES1	0.38831	2.50013
MLXIP	-0.4961	2.48958
XPO4	-0.18845	2.4701
PBXIP1	-0.71417	2.46421
NARS2	0.29333	2.46411
CPS1	-0.86007	2.45253
CHMP1B	-0.80101	2.44539
PHF21A	-0.92106	2.43895
CUEDC2	-0.54711	2.42967
KHDRBS3	-0.51502	2.41691
SLC1A3	0.42919	2.41144
FAM83H	0.75608	2.4106
MCM6	-0.43841	2.40626
FAM172A	-0.59828	2.40306
IRF2BP2	-0.37329	2.39294
ASNS	1.1713	2.39117
CACYBP	0.34052	2.38833
MEIS1	-1.0105	2.38365
CLP1	0.47746	2.35724
PLEK2	0.69564	2.35147
FRAS1	-0.72618	2.34816
TONSL	-0.54127	2.34514
OGFOD1	0.48381	2.34143
GALK1	-0.24694	2.33637
CTDSPL2	-0.94598	2.33628
GSPT2	0.66525	2.32317
CNTNAP1	-0.88606	2.31349
GLS	0.65182	2.30603
RGCC	-1.1356	2.29779
DIS3	0.17336	2.29574
GFPT2	0.49814	2.2893
HOOK1	-0.6889	2.28171
SPHK2	1.3416	2.27802
STON2	-0.50688	2.27471
ATP6AP2	0.29184	2.26928
GSPT1	0.38631	2.26794
PCK2	0.55236	2.26311
NR2F1	-0.56922	2.25085
GCLC	1.0982	2.24941
RTCA	1.0381	2.24917
TCEAL3	-0.80656	2.24652
XPOT	0.48565	2.24425
MLH1	-0.44503	2.24197
ALDH6A1	-0.4198	2.23433
NEU1	-0.55211	2.22523
PEG10	-0.58372	2.22463
GTF2I	-0.31612	2.20802
CASP4	1.1408	2.20641
KLHL42	0.36822	2.20539
FAF1	0.31349	2.20365
BOP1	0.27912	2.19731
ICE2	-0.38853	2.19149
CDCA3	0.52653	2.19097
FABP3	-0.96076	2.18507
ABCC5	0.74307	2.1833
ZNF813	0.56909	2.18076
PIH1D1	0.35508	2.17969
RAB18	0.24885	2.17613
MCM3	-0.46421	2.17548
MSH3	0.1698	2.16853
PBX1	-0.96618	2.16489
LRRC8D	0.73669	2.1648
ZNF593	0.83047	2.16419
CALCOCO1	0.45216	2.16116
FAM120B	-0.6174	2.16071
PBX3	-1.0716	2.15833
HEG1	0.95346	2.15514
ASAP2	0.71388	2.14634
ZNF503	-0.89139	2.14355
SRM	0.57404	2.13523
CGAS	0.76631	2.13435
YJU2	0.40031	2.12997
NIP7	0.86009	2.12638
ADPGK	0.58309	2.12394
BCAM	-0.69592	2.11931
SPEG	-0.47877	2.11558
POLA1	-0.36998	2.11036
RMC1	0.25161	2.10288
CLK4	1.01	2.10219
TNFRSF10A	1.0709	2.10056
DIPK2A	-0.7909	2.09633
FLYWCH2	-0.3367	2.08935
MMAB	-0.74292	2.08714
DRG1	0.12637	2.08399
DIAPH3	0.24776	2.0821
GBP2	-0.72557	2.07642
C1orf50	0.52169	2.07092
GPD1L	-0.35	2.07066
TACSTD2	0.68425	2.07015
CAMK1D	-0.72222	2.06852
GABARAPL2	0.69146	2.06446
ANAPC2	-0.66098	2.06359
POLDIP2	0.42495	2.0586
POLD1	-0.39806	2.05577
FKBP11	0.37747	2.05204
STXBP5	-0.48275	2.04737
SSBP3	-0.86485	2.04671
HSPA12A	0.57999	2.04383
MSH6	-0.4467	2.04179
FDFT1	-0.67421	2.04011
TIMP3	1.1611	2.03926
ARMC1	-0.22021	2.03612
FOSL1	3.3374	2.03548
TTC4	0.43323	2.03489
EPHA2	1.642	2.03154
FIGNL1	-0.56108	2.02815
DPP9	0.44154	2.02637
NMD3	0.34568	2.02593
GLUL	-0.88301	2.01833
ELAC2	0.41908	2.01363
MOV10	-0.41367	2.00879
PDE3A	-0.60231	2.00838
PHF14	-0.4855	2.00564
COL2A1	1.2832	2.00279
SP2	-1.0667	2.00151
KCTD10	-0.46272	1.99957
TRMT5	0.18183	1.99119
AGPS	0.45516	1.98297
MYO18A	-0.47539	1.98209
MSRB2	-0.48422	1.98039
PUS1	0.3347	1.97625
METTL13	0.13031	1.96593
EIF5	0.72839	1.95971
NAT14	-1.154	1.95766
GIGYF2	-0.29279	1.95382
DLG3	-0.51	1.93438
KRT79	-2.1439	1.93092
IFITM3	-0.96481	1.92922
ADNP	-0.47868	1.92449
KDM3B	-0.17748	1.92409
MRS2	1.1058	1.92256
SQSTM1	1.4087	1.91941
ALDH3B1	-0.56975	1.91836
POLE	-0.34094	1.91578
SERPINB5	0.52724	1.91575
MAN2A1	0.53603	1.91575
FAS	0.30778	1.91414
KIDINS220	0.27392	1.91169
SKIC2	-0.24308	1.9064
RPIA	0.65511	1.90347
DYNC2LI1	-2.7782	1.9026
LRRC8C	0.80469	1.90247
CCN1	1.5073	1.89966
GPRC5A	0.69743	1.89891
RPP25	0.38992	1.89825
RFFL	1.4982	1.89473
DROSHA	-0.38169	1.89347
PLEKHG3	-0.44491	1.89228
ARL2BP	-0.68325	1.891
JPH2	-2.0924	1.88659
APMAP	0.19069	1.88127
PTPRG	0.91144	1.88117
CA2	0.79857	1.88012
CD55	0.98349	1.87283
DCX	-0.84035	1.8707
LPCAT4	0.54729	1.87054
IGSF8	0.36545	1.86713
UBE2S	0.51297	1.86563
PTPN2	0.48182	1.86464
TTC9C	0.40833	1.86426
POLR3B	0.30875	1.86407
CEP85	0.26503	1.86322
UBL5	-0.32122	1.86318
MTG2	-0.47509	1.86306
RXRA	0.32085	1.86173
ESF1	-0.18658	1.86135
ARPIN	-0.62562	1.85536
GINS4	-0.34669	1.84888
CHAF1A	-0.30713	1.84555
BOD1L1	-0.393	1.84294
SERF2	-0.64281	1.8426
TMEM179B	-0.74878	1.83693
POLD3	-0.3825	1.83562
RFC1	-0.33134	1.83511
DECR2	-0.40799	1.83283
ETFB	-0.30519	1.83106
SEMA3F	-0.87363	1.83088
MAPKAPK3	0.40321	1.8305
COA6	-0.3283	1.82983
PSAT1	0.90427	1.82898
VPS72	-0.51972	1.82699
BAG1	-0.46441	1.81813
SMC6	-0.55896	1.81673
DUSP12	0.51133	1.81542
C1orf198	-1.3394	1.81531
IFT172	-0.61189	1.81389
TEX2	0.61479	1.81169
RBPMS	-1.0046	1.81087
TUBGCP6	-0.70129	1.81012
NUDCD1	0.39908	1.8093
XYLT2	0.52242	1.80704
FAM111B	-0.51984	1.80485
BOLA2B	0.25802	1.80385
MPPED2	-0.73659	1.80371
UXS1	0.36458	1.80008
ZBED1	-0.9069	1.79978
MCM4	-0.34584	1.79778
CIAO2A	0.33228	1.79164
ARGLU1	-1.0372	1.78765
RFX5	-0.77452	1.78545
NUBP2	0.4438	1.78497
FGF2	0.68258	1.78415
PECR	-0.46963	1.78233
WDR70	-0.22234	1.78186
HINT3	0.8292	1.78133
SESN2	1.4882	1.7811
DDX23	-0.36485	1.77775
WDSUB1	0.94642	1.77624
AHSA1	0.38765	1.77578
POLD2	-0.30464	1.77523
NAA20	0.31909	1.77472
RARS2	0.22273	1.77098
RAB6C	0.7062	1.76945
TPRG1L	1.0588	1.76853
MTR	-0.17883	1.76739
BCOR	-0.52761	1.76614
RPP30	0.47977	1.75751
TRIO	0.18079	1.75407
PACSIN3	-0.36932	1.74649
WDR76	-0.55745	1.74499
INTS13	0.10541	1.74048
RBM5	-0.42296	1.74036
AFG2B	0.20953	1.73857
OSMR	1.0533	1.73584
RINT1	0.6315	1.73229
IL1RAP	0.88425	1.72395
GGA2	-0.34767	1.71552
ITPRIPL2	1.3225	1.7047
ZNF22	-0.81735	1.70259
NLE1	0.42959	1.70233
DRG2	0.20226	1.69901
SAP30L	-1.3857	1.6943
CPD	0.28686	1.69422
EMC9	-0.65756	1.69163
MAPKAP1	-0.16405	1.69105
MICAL1	-0.20798	1.6908
SF3B2	-0.3244	1.6874
B3GLCT	0.85697	1.68734
PPL	-0.51981	1.68731
GTF2E2	-0.45688	1.68605
MAPK8	0.70205	1.68537
SSBP4	-0.80707	1.68493
MICU1	-0.33841	1.68403
TAX1BP1	1.1796	1.68302
UBASH3B	1.2493	1.68141
KLHDC3	0.50027	1.67956
NIPSNAP2	-0.2482	1.67936
AFDN	1.1898	1.67549
ARHGEF18	0.81924	1.67412
MAGED2	-0.3566	1.67356
PPP1R35	-0.88211	1.67215
MTCL1	-0.63392	1.67201
PDE4D	-0.51368	1.67093
TRPS1	-0.55818	1.66965
SAMD9	0.38142	1.6651
ZBTB11	-0.60375	1.66468
DCBLD2	0.8321	1.66446
BICC1	-0.32656	1.66402
UAP1	0.82306	1.66266
CCDC127	-0.47696	1.66073
HBA2	1.4317	1.66057
CHPF	-0.46469	1.66033
ZMYM2	-0.43341	1.65681
MYO1E	0.52695	1.65154
GNB5	1.0875	1.64958
GPRIN1	-1.2495	1.64855
KIRREL1	0.5451	1.64772
FADS1	-1.4477	1.64743
KANSL1	-0.46141	1.64413
TDP2	0.90829	1.64298
ZNF687	-0.61353	1.63654
RNF149	1.0091	1.63635
NCOA4	1.0576	1.63335
TEX30	-0.56098	1.63283
CRIM1	0.81145	1.63266
PCDH7	-0.36513	1.63149
EIF2S2	-0.30333	1.62703
MYH11	-0.97588	1.62606
DOCK1	-0.37001	1.62044
DUSP23	0.74032	1.62004
PYM1	-0.38932	1.61867
CUSTOS	-0.33774	1.61712
PHLDA2	0.86033	1.61472
PLA2G15	0.67681	1.61382
SKIC3	-0.29375	1.61261
ADGRE5	0.31762	1.61261
ATP13A3	0.50766	1.61225
PTPMT1	-0.36666	1.60954
SEMA3A	-0.70123	1.60676
RAC3	-0.707	1.60628
DXO	0.77803	1.60499
GEMIN5	0.30959	1.60443
LIG1	-0.5593	1.60387
SMU1	0.29394	1.6034
GIT1	-0.28128	1.60248
ANKRD50	0.56062	1.60133
FMC1	-0.63968	1.59955
WDR48	-0.26262	1.59939
EIF5A2	0.81396	1.59741
GTF3C1	-0.35384	1.59618
TTLL12	0.31017	1.59609
GLIPR1	0.36578	1.5959
UBE2A	0.87693	1.59496
TIMM10B	0.42312	1.59421
EOGT	0.66871	1.591
PBK	0.3212	1.59032
IGHMBP2	0.34073	1.59027
JAG1	0.89301	1.58995
RDH10	0.40616	1.58882
THOC6	0.39017	1.58554
NOCT	0.43323	1.58309
CDC42EP3	-0.45625	1.57841
GAL	0.48556	1.57657
COBL	-0.94963	1.57461
UBE2D2	0.38506	1.57385
PEAK1	-0.39128	1.57086
AMIGO2	1.4822	1.56951
MRPS26	-0.17103	1.56912
TRAK1	2.3244	1.56888
MIF4GD	-0.62039	1.56613
CRABP2	-0.67939	1.56446
RNASEH1	0.49188	1.56309
DYNLT1	0.45614	1.55738
ZNF512	-0.47554	1.55691
RNF121	0.99136	1.55671
U2SURP	-0.24781	1.55667
EPPK1	-0.32864	1.55388
EIF2B5	0.26681	1.55286
SCAND1	-0.57053	1.55134
PTTG1;PTTG2	-2.896	1.54854
APOE	1.2407	1.54841
DSG2	0.3238	1.54806
C1orf52	-0.44231	1.54713
NOM1	-1.5946	1.54407
RABEPK	0.66854	1.54348
MAP1LC3B2;MAP1LC3B	0.87825	1.54123
ATF6B	-0.35659	1.53942
HCFC1	-0.19522	1.53933
GARS1	0.96083	1.53886
TAF6	-0.32358	1.53445
LETM1	-0.17248	1.53436
RUNX2	0.99653	1.53423
COASY	0.36335	1.5273
NUP98	-0.19783	1.52463
UCK2	0.32857	1.52373
STX17	-0.81854	1.52223
POLR3A	0.29188	1.5213
PNN	-0.49268	1.5195
ZMYM3	-0.55335	1.51903
TAF2	0.53935	1.51515
PLAA	0.30072	1.5151
BRD8	-0.87106	1.5147
SLC2A3	0.53016	1.51165
UBE2M	0.20383	1.51141
RBIS	0.55583	1.50689
TARS2	-0.41804	1.50643
KCNAB2	0.46582	1.50498
ZZZ3	-0.67226	1.50461
NT5DC3	0.6192	1.504
ABHD5	0.84888	1.50264
ATF2	-0.84311	1.50046
USP22	0.71142	1.49942
MRPL14	-0.39155	1.49451
PTPN9	0.48658	1.49316
RTF1	-0.35277	1.49271
ZNF24	-0.69913	1.48768
PALM	-0.9102	1.48694
SLC39A10	-0.59303	1.48629
TRAPPC11	-0.4955	1.48429
HMOX2	0.17646	1.48267
CCN3	0.99213	1.48189
FKBP5	-0.48689	1.48164
FAM234A	-0.85165	1.48013
MAP7	-0.59451	1.47932
AIFM2	0.64574	1.47918
RAB1B	0.37524	1.47805
MISP	0.37556	1.47684
DAP	0.72691	1.47553
CCDC117	-0.44086	1.47549
LSM4	0.33663	1.47503
PTPRJ	0.83058	1.4749
IGF1R	0.25807	1.47283
AKR1C2	0.81585	1.47234
AKR1C3	0.71814	1.47033
NDC80	-0.15661	1.46912
EEF1A2	0.53147	1.46853
LRRC42	0.53851	1.46576
SCD	-1.2853	1.46545
TOR1B	0.67877	1.46479
PRIM2	-0.37283	1.46332
FCSK	-0.83012	1.46256
ATP2B3	0.64394	1.4619
ELP1	0.11759	1.45977
ZFP36L2	1.5751	1.4579
ACACA	-0.49027	1.45742
ENDOD1	-0.55978	1.45542
RBM17	-0.47542	1.45407
PYROXD1	0.54026	1.45232
CHURC1	0.84834	1.45211
SNX4	-0.26507	1.45108
TRAM2	-1.7127	1.44988
PARS2	0.77234	1.4495
SCFD1	0.42069	1.44934
SLFN5	0.28329	1.44736
CRTC3	-0.67671	1.44634
SLC38A10	-0.54418	1.44626
FMNL2	0.57712	1.4461
ZNF703	-0.61446	1.44609
DTNBP1	-0.66305	1.44572
DDX60	-0.7058	1.44439
BUB3	0.22176	1.44395
ACVR1	0.45735	1.44393
HSD17B8	-0.42997	1.44377
NSMCE1	-0.55076	1.44364
TRMT6	0.44987	1.44346
POLRMT	-0.19138	1.44278
SLC29A2	-1.4255	1.44122
RABGGTB	0.40685	1.4408
CSK	0.3858	1.43996
IGHA1	-2.4068	1.43803
SLC1A4	0.22453	1.43621
TNFRSF10D	1.2209	1.4362
GCLM	0.67639	1.43555
GAS1	-1.1261	1.43543
PLA2G4A	-0.50872	1.42928
ANAPC11	-0.72654	1.42848
ATPAF1	0.3841	1.42581
CENPF	-0.19775	1.42457
RAB21	0.77517	1.42445
MED17	0.2869	1.41735
H1-10	-0.6852	1.41708
GFUS	0.29285	1.41579
MRPL24	-0.1897	1.41487
OSBPL5	-0.53632	1.41109
TARS3	0.84454	1.41051
KIFC3	0.42619	1.40991
PAPOLA	-0.16012	1.40692
ATP7A	0.52692	1.40684
ZFYVE19	-0.50991	1.40658
SH3KBP1	0.8829	1.40578
VPS51	-0.30021	1.40431
LIMCH1	-0.496	1.40377
WRNIP1	0.27065	1.40357
NAXD	-0.20379	1.40347
IRF2BPL	0.53601	1.40323
PI4K2A	0.15597	1.4021
CCDC124	-0.31786	1.40193
TBC1D17	-0.40723	1.40145
UBE2T	-0.28069	1.40086
ERF	-1.0497	1.40048
ADRA2A	-1.8784	1.39962
ERO1A	0.42105	1.39929
OCRL	-0.15618	1.39839
TUFT1	0.58451	1.39681
MRPS21	-0.41229	1.39625
GTF3C2	-0.30508	1.39545
VPS16	-0.53754	1.39535
NUMA1	-0.59908	1.39334
CHD3	-0.71781	1.39193
SERPIND1	0.6677	1.3913
RNF169	0.4549	1.38812
IMPA2	-1.0029	1.38437
PDE8B	-0.73155	1.3836
PIP5K1A	0.37373	1.38085
MSLN	-0.49442	1.38007
KNTC1	-0.40922	1.38003
FAM241A	-0.70256	1.37974
RIPK1	0.44566	1.37939
KYNU	0.72232	1.37928
ATP2B2	0.19714	1.37928
PYGO2	-0.35359	1.37828
DDX42	-0.31569	1.37743
CPVL	-0.44803	1.37336
CARMIL1	-0.43289	1.37168
SLC2A13	-0.84069	1.37069
LSM7	0.22672	1.37035
GFER	0.46168	1.36977
THG1L	0.46682	1.36782
ERVK3-1	1.0946	1.36682
RAB27B	0.81721	1.36615
C17orf75	0.6632	1.3658
PTGR3	0.34728	1.36447
ASS1	0.92852	1.36201
PHKG2	-0.56513	1.36162
KPNA4	0.60316	1.3613
CNRIP1	0.52634	1.36094
MYCBP	-0.53018	1.35994
SLC7A6OS	0.55296	1.35975
SF3A2	0.1964	1.35768
DNAJA2	0.2203	1.35717
ZFC3H1	0.43472	1.35716
RFLNB	-0.90349	1.35337
ARNT	-0.43728	1.35329
PDK4	-0.87405	1.35288
KLHDC4	-0.72169	1.3524
L1CAM	0.41768	1.35191
RGP1	0.46147	1.34973
NOB1	0.43343	1.34962
ACKR3	0.78574	1.34891
IGSF3	0.5965	1.3477
NARS1	0.39517	1.34474
TBC1D22B	-0.59928	1.34036
TEDC1	-0.64388	1.34009
PPP1CC	0.30866	1.33973
DIRC1	1.4328	1.33744
PALM2AKAP2	-0.64038	1.33672
NTHL1	-0.517	1.33543
MED19	0.55524	1.33461
MALSU1	0.54307	1.33421
BUD31	0.37743	1.33381
OGFOD3	-1.1012	1.33343
MRPL16	-0.33692	1.33204
LIMS2	-1.0663	1.33045
GATB	0.81407	1.33025
TGS1	0.45097	1.32929
CIAO1	0.24403	1.32886
ZNRD2	0.58292	1.32825
NUCKS1	-0.99839	1.32697
NIBAN1	0.5159	1.32532
SRXN1	1.0087	1.32349
TRIM26	0.26415	1.3221
IL6ST	0.78386	1.32183
THBS3	-0.73059	1.32114
EXOC6B	0.21971	1.31621
GULP1	-0.62186	1.31466
SLC20A1	0.55469	1.31444
WDR26	0.35547	1.3137
NSUN4	-0.33547	1.31369
MTRR	0.35731	1.31142
PRUNE2	-2.0361	1.31067
NAA50	0.30167	1.30987
TMEM214	-0.34665	1.30964
HACD2	-0.58857	1.30928
CRTC2	-0.67535	1.30749
TNFAIP3	1.0612	1.30715
MSTO1	-0.31123	1.30574
SLC7A11	1.0757	1.30409
ZNF830	-0.64281	1.30322
SNTB1	-0.59559	1.30309
MTERF3	0.81373	1.3026
RPL9P9	0.25376	1.30206
PPP2R5D	-0.2089	1.3018
INTS3	-0.27893	1.30169
CHST3	1.5791	1.29824
LAPTM4B	1.0074	1.29798
CSNK2A2	0.39626	1.2967
TTC21B	-0.56006	1.29514
UBA5	0.53237	1.29498
STBD1	0.69631	1.29483
DVL2	-0.43693	1.29092
SLC4A2	0.50237	1.28806
TBC1D2	0.39575	1.28645
ELP4	-0.61969	1.28609
TPRA1	0.92406	1.28587
NBAS	-0.22215	1.28575
NMRAL1	-0.43843	1.28306
SMG5	0.20095	1.28196
SLCO3A1	-0.89374	1.28189
LUC7L2	-0.47712	1.27866
PACC1	0.61871	1.27721
CAV2	-0.86283	1.27652
POLA2	-0.26091	1.27581
VGLL4	-0.70545	1.27541
KCMF1	0.43289	1.27386
OASL	0.60937	1.27359
ATP1B1	0.36872	1.27309
TMEM59	0.6952	1.2683
DHX16	0.20706	1.26768
STXBP3	0.21621	1.26755
DDX47	0.58836	1.26755
LRP12	0.71007	1.26648
PPP1R12C	-0.57458	1.26647
CLDN12	0.78248	1.26588
RSL24D1	0.37958	1.26502
SMARCD2	-0.28946	1.26399
CCDC115	-0.48929	1.26377
STEAP3	-0.38932	1.26322
SLC39A8	0.85154	1.26309
WWC1	0.2246	1.26306
CFAP298	-0.29659	1.26269
FER	-0.40885	1.26075
OTUD4	-0.61548	1.2593
MMAA	1.9524	1.25855
SPAST	-0.18191	1.25769
KAT8	-0.27644	1.25727
PANX1	1.5294	1.25432
IREB2	0.68328	1.25289
NFKB1	0.60105	1.25257
ZNF330	0.45104	1.25142
DCAF16	0.23787	1.25115
DAB2	-0.61698	1.25005
DNAJC10	-0.22186	1.24908
LRWD1	-0.11484	1.24593
TIMM17A	0.4712	1.2458
GOLGA7	0.46612	1.24566
TUSC3	-0.79001	1.24471
ELOB	0.26952	1.24002
ANKRD39	0.31828	1.23879
KAT7	-0.414	1.23762
ATXN7	-2.5283	1.23695
EMG1	0.47028	1.23689
PTBP2	0.61313	1.23594
DDX17	-0.30301	1.23576
DGKE	0.63162	1.23568
ARMCX3	-0.24377	1.23401
CHSY3	-0.6328	1.23394
RUFY1	-0.4012	1.2329
MGA	-0.48085	1.22997
CHAC2	0.88378	1.22888
ARMC9	-1.2906	1.22877
ADK	0.3053	1.22837
HSP90B2P	-0.41968	1.22831
TAB3	2.2665	1.22816
RDH11	0.27276	1.22751
KDM2A	0.34322	1.22715
DLG5	-0.49727	1.22677
CHRAC1	0.33496	1.22643
TNIK	-0.51227	1.22357
ALG11	0.67991	1.22229
CPA4	0.74123	1.22136
BCKDHB	-0.55919	1.22119
STXBP4	-0.56006	1.22097
DSC3	0.48733	1.21685
TSTD1	-1.2705	1.21628
ADGRL2	-0.60748	1.21612
UBP1	0.48081	1.21296
TYSND1	0.38539	1.21145
ABCE1	0.17287	1.20901
LYRM2	-0.33471	1.208
POLR1H	0.61073	1.20797
CYP20A1	0.55553	1.20594
SCD5	-1.262	1.20429
GPN2	0.80843	1.20371
MTMR2	0.2995	1.20231
SCCPDH	0.22796	1.20211
THOC1	-0.24065	1.20123
MMADHC	0.37719	1.1991
GPALPP1	-0.62347	1.19866
HP1BP3	-0.54667	1.19476
DAZAP1	0.36234	1.19224
SMG8	0.33253	1.19138
ZBTB38	-0.37331	1.18941
PRKCI	0.19731	1.18904
SRRM1	-0.74026	1.1881
CHMP2A	-0.27684	1.18722
RAB5A	0.31109	1.18715
DDX11L8	-0.46487	1.18684
TOMM40	0.30904	1.18662
MED6	0.26435	1.18627
ATG101	0.74748	1.18563
MAIP1	0.16103	1.18527
CNNM3	-0.4346	1.18487
DNAJC30	0.29833	1.18239
LRRC8E	0.95119	1.17992
MTMR9	0.52969	1.17988
RIOK3	0.63257	1.17858
CANT1	0.49392	1.17722
SNX17	0.27505	1.17696
CHM	0.42128	1.17608
BTF3L4	0.3558	1.17417
PODXL2	0.68631	1.17343
MPHOSPH8	-0.225	1.17329
EHMT1	-0.26593	1.17299
HEXIM1	-0.84537	1.17276
CNP	-0.26319	1.17275
HERPUD1	-0.48044	1.17025
TRIOBP	-0.42057	1.17008
AP4B1	0.54409	1.16867
CREM	-0.97419	1.16837
FAM3A	0.47707	1.16819
PPP1R9A	-0.61786	1.16807
DCXR	-0.19789	1.16733
RNGTT	0.10546	1.16692
CENPE	-0.35961	1.16506
GTF3C3	-0.37884	1.16295
COG2	0.46372	1.16273
RPRD2	-0.26338	1.16234
FTH1	0.26718	1.16159
KIAA1191	1.6078	1.1607
EIF2B3	0.1388	1.16042
WDR74	0.38053	1.16013
CASKIN2	-0.4355	1.15916
DYNC1LI1	0.196	1.15872
TPST2	0.75286	1.15637
MCTS1	0.35425	1.15634
CAMSAP2	0.225	1.15634
UTP4	0.33552	1.15632
HIF1AN	0.60076	1.15606
HERC1	-0.19297	1.15598
HNRNPUL2	-0.37541	1.15556
TBCK	0.61336	1.15317
DTWD1	0.51047	1.15277
MTFP1	0.78914	1.14936
LYN	0.61691	1.14894
FEM1B	0.38313	1.14838
MCOLN1	-0.23096	1.14826
PSIP1	-0.58562	1.14748
RPS6KA3	0.23959	1.14472
CASC3	-0.9515	1.14361
ABRAXAS1	-0.88381	1.14353
LRP10	0.28069	1.14216
CCDC91	-0.53969	1.14212
ID3	-1.1569	1.14012
WDR12	0.58648	1.13946
CCDC25	-0.31356	1.13898
VPS35L	-0.82514	1.13851
GNB1L	0.505	1.13765
SLX9	0.37529	1.1366
WDR43	0.31404	1.13653
TRIM3	0.28892	1.13614
NUDCD3	-0.33632	1.13478
PSMC1	0.16733	1.13293
SLC12A7	0.3342	1.13177
FGD4	0.85778	1.13158
PCM1	-0.25178	1.12972
AGMAT	0.33157	1.12934
TRIM2	1.0325	1.12878
WDR35	-0.44794	1.12849
RCC2	-0.1917	1.12849
SEC23B	0.27382	1.12788
SMARCAD1	0.1407	1.12718
TMOD1	-0.40462	1.12697
ATP6V1H	0.19056	1.12691
CYRIB	0.18055	1.12181
SEMA3C	0.36023	1.1216
SAP130	-0.35504	1.12045
ORC2	-0.1825	1.11914
VEZT	0.64463	1.11854
ELF2	-0.40341	1.11745
ZNF362	-1.5904	1.11649
SPC24	-0.86473	1.11527
ZC3H13	-0.33181	1.11511
DENND3	-0.88883	1.11407
C19orf25	0.61585	1.1108
SLC16A6	1.449	1.10982
MCRIP1	-0.32616	1.10812
LUC7L	-0.32616	1.10775
MAF1	-0.52079	1.10752
CMIP	0.22992	1.1075
PDPR	0.35642	1.10468
APC	-0.38646	1.10258
ARID2	-0.32401	1.10221
UNC13B	-0.75311	1.1018
LRP6	0.59594	1.10138
BCAR3	0.58331	1.10127
MBNL3	4.6844	1.10038
APOH	1.8069	1.09952
SLC27A2	0.57582	1.09917
MAML1	-1.2626	1.09867
PPP6R3	-0.41129	1.09832
SVIL	-0.20541	1.09624
CAMK2D	-0.13693	1.09594
PLEKHG2	-0.57885	1.09449
RNF41	0.96589	1.09312
MIX23	0.2746	1.09266
GSTM1	-0.34457	1.09235
INTS8	0.35058	1.09157
NMNAT1	0.43534	1.09068
AASS	-0.44651	1.09041
MCC	-0.7975	1.09002
TOM1L1	-0.31988	1.08788
B4GALT3	0.43821	1.08771
JMY	0.55884	1.08632
ITPRIP	0.26536	1.08503
DNM1	-0.12334	1.08483
NUDT4	0.20217	1.0848
ARRDC3	0.67512	1.08371
NFKBIE	0.68601	1.08361
MPHOSPH6	-0.87167	1.08316
RAB11B	5.3323	1.08177
DMAP1	-0.1188	1.08097
BOLA3	-0.59635	1.08093
TTC33	-0.91827	1.0804
PPCS	0.34978	1.08034
MIS12	-0.55852	1.07897
RPS17	-0.38757	1.07754
MB21D2	0.70756	1.07486
HMGN5	-0.37271	1.07413
SLMAP	-0.41609	1.07405
DHRS1	-0.48545	1.07366
GPATCH8	-0.53268	1.07351
NFIA	-0.46185	1.07289
CCDC106	-0.73051	1.0724
PRKAR1B	0.51767	1.07091
DOCK11	-0.37246	1.07036
SCAF8	-0.2185	1.0702
PDHA1	-0.16137	1.07014
ARMC8	0.34737	1.06913
ARMC10	0.38437	1.06904
QSOX2	0.44215	1.06746
ANKRD28	0.23233	1.06677
ROBO1	-0.45896	1.06647
ABT1	0.44268	1.06628
SCYL2	0.28903	1.06617
COX17	-0.82826	1.06446
DNAJC9	-0.24441	1.06441
NCAPH	-0.28242	1.06364
MAFG	0.63057	1.06328
CYBRD1	-0.64714	1.06023
CDC42SE1	-0.45411	1.05955
PCLAF	-0.50968	1.05686
ASB6	0.44656	1.05681
CLINT1	-0.3055	1.05647
TUT4	-0.35235	1.05509
LENG1	0.1937	1.05506
PAPPA	-1.1737	1.05467
CASP8	0.29537	1.05377
MRPS35	-0.46755	1.05274
MPV17L2	0.49033	1.05246
GOLGA2	-0.15978	1.05168
TBC1D5	-0.26016	1.05063
DENND4C	0.34146	1.05007
COBLL1	-0.75311	1.04971
SYF2	-0.60265	1.04907
TAPBP	-0.31673	1.04833
TSEN34	0.26886	1.04808
ECHDC1	0.24166	1.04713
SRBD1	-0.50305	1.04577
BTN2A1	0.23272	1.0456
PALMD	-0.62696	1.04315
ROCK1	-0.27104	1.04314
HMX3	-1.4894	1.04222
TBRG4	-0.36083	1.04042
UQCRH	-0.45504	1.04031
HLTF	-0.26351	1.04016
WDR45B	0.42386	1.03967
ACIN1	-0.41483	1.03816
GABARAP	0.54864	1.0379
MIOS	0.36956	1.03733
EIF1	0.80619	1.03718
SLC25A22	0.33042	1.03686
UBE2Q1	0.2749	1.03549
HPF1	-0.37821	1.03499
WDR4	0.297	1.0347
SLC39A6	-0.28793	1.03265
CEP43	0.45455	1.03264
ELMO2	-0.12658	1.03125
NSUN5	0.42735	1.03062
STARD13	0.80614	1.03051
CDK7	0.29985	1.03049
SLC9A6	-0.53155	1.02839
RPS27L	-0.37872	1.02776
FTO	-0.26484	1.02519
ESRRA	-0.3117	1.02376
RPUSD3	-0.28778	1.02306
MARCKSL1	-0.63233	1.02282
UBE2E3	-0.63088	1.02279
LZTFL1	-0.3109	1.02148
PDE3B	-0.44341	1.02086
TMUB2	0.41907	1.0204
SNX12	-0.28519	1.01804
DNER	0.99756	1.01776
THRAP3	-0.40406	1.0171
TADA3	-0.41398	1.01673
OAT	0.25248	1.01664
RAI1	-0.6163	1.01592
C2orf69	0.59954	1.01588
RBM33	-0.498	1.01572
NCOR2	-0.40283	1.01508
USP33	0.5858	1.01436
IMPACT	-0.89012	1.01401
SEZ6L2	0.39804	1.01291
ECI2	0.26667	1.01287
TRIM16	0.63236	1.01268
MYPN	0.54566	1.01241
TMT1B	-0.23846	1.01203
RNF126	0.63432	1.01045
FOXC2	-0.50244	1.01009
NEXN	-0.63439	1.0095
RCOR3	-0.2991	1.0092
RAB11FIP5	0.73758	1.00803
PLEKHF2	0.30159	1.00592
STXBP1	-0.41426	1.00574
USP4	0.30849	1.00512
AGPAT1	0.73681	1.00457
RIOX2	0.69051	1.00434
SPAG7	-0.33903	1.0038
ZNF428	-0.68693	1.00307
RNF14	0.40031	1.00253
MROH1	0.54775	1.00234
SORT1	-0.68578	1.0022
NUP37	0.4032	1.00181
ABHD10	0.33472	1.00176
RAB22A	0.28879	1.00156
DESI1	0.17966	1.00036
SOWAHC	0.43325	0.99974
LMF2	-0.39766	0.999479
EXOC4	-0.27894	0.998959
GGA1	-0.42874	0.998656
SAAL1	0.43315	0.998353
UMPS	0.31461	0.998137
UFD1	0.35956	0.997964
SFSWAP	-0.68057	0.997791
RPL26L1	-0.68353	0.996496
APAF1	0.69628	0.995937
OSBPL10	0.23365	0.994777
SPAG1	0.52296	0.994734
NFATC4	-0.68831	0.992978
WDR47	0.54435	0.99285
CCNB2	0.15617	0.990507
PPIL2	0.26694	0.989912
PLXNA1	0.6585	0.989488
SPINDOC	0.7886	0.98826
EEFSEC	-0.46017	0.986657
PHAX	-0.31746	0.986068
MFAP1	-0.39846	0.9859
TYRO3	0.85778	0.984808
SNRNP27	-0.52529	0.984598
TRAF6	0.34021	0.982341
PRPF40A	-0.19003	0.980801
MPZL1	0.37391	0.979597
RABL6	-0.48594	0.979432
ALG13	0.31169	0.979142
FLAD1	0.43536	0.977654
SEPHS2	-0.30658	0.976295
PNKD	-0.26006	0.975761
EPS8	0.55022	0.975473
CACUL1	-0.34574	0.973794
PRMT3	0.21197	0.973589
F11R	-0.26182	0.972284
HSD17B11	0.47849	0.971917
PDZD11	-0.13093	0.971185
RMDN2	0.68751	0.968915
RMI1	-0.5824	0.968147
RBM4	-0.43867	0.967946
KIAA0319L	-0.25016	0.967341
DNAJC5	-0.37141	0.96714
ARAF	0.19213	0.967059
DCAF13	0.22633	0.966134
HMGCS1	-0.5815	0.966014
VMA21	0.30261	0.965291
CT83	-0.50764	0.96393
BTF3	0.30466	0.963531
VPS37B	-0.53898	0.963211
OSBPL1A	-0.35007	0.963052
EPB41	-0.20961	0.96134
RRP36	-0.50168	0.96015
CHAMP1	-0.36748	0.959239
KDM4B	-0.55586	0.958568
NAA80	0.44092	0.958449
PLIN2	0.2605	0.958173
CD151	-0.26184	0.957582
TMED1	-1.2097	0.957267
NFIC	-0.3157	0.956559
SMARCC2	-0.19976	0.956245
DYNC2I2	-0.53665	0.954012
ISCA1	0.25809	0.953934
PRORP	-0.27809	0.952569
BCS1L	0.3043	0.950239
PRKACA	-0.31768	0.949311
TIA1	0.36647	0.949234
GBA1	0.24975	0.949079
STK38L	-0.37482	0.948539
PDF	0.28528	0.9485
STAM2	-0.45766	0.946269
CLK3	0.42258	0.945464
ANGPT1	-0.79681	0.94531
GART	0.2663	0.944851
ZZEF1	-0.13088	0.944316
ARMCX2	-0.53242	0.943705
ILVBL	0.26585	0.943133
MAPT	-0.64497	0.940285
NDUFAB1	-0.616	0.939113
L3HYPDH	0.57995	0.938811
JAK1	0.19737	0.938321
RAB11FIP2	0.32437	0.937005
RAB6A	0.22772	0.936366
AGFG2	-0.30225	0.935168
AARS2	-0.2836	0.93457
CBX1	-0.48501	0.933413
TPRKB	0.44974	0.931666
GNPDA1	0.45917	0.930406
TFAP2A	0.79822	0.930221
IDH3G	0.34598	0.929371
NOL8	-0.44801	0.928118
KHDC4	0.35331	0.928044
CSRP3	-0.64272	0.928008
HS6ST2	0.63386	0.92753
PRKAB2	-0.49731	0.926648
KIAA1522	-0.36997	0.92522
BRCC3	-0.16893	0.92438
RNF2	0.29061	0.923323
RAB32	0.4082	0.92285
EPN2	0.23953	0.922741
CLN5	-0.56846	0.920565
RBBP5	0.33502	0.920276
KMT2A	0.1605	0.919951
APIP	0.46975	0.918653
TRIM65	0.43562	0.918617
SEPTIN9	-0.23988	0.917753
RBM23	0.61842	0.91761
TCIRG1	-0.84507	0.916247
ANKHD1	-0.18624	0.916068
HIBCH	-0.12275	0.914745
CCDC47	0.24281	0.913391
KIAA1143	-0.3739	0.913391
YTHDC1	-0.39023	0.913213
ACSF2	-0.81535	0.912219
TPST1	0.65367	0.911935
GALM	0.46506	0.911014
DENND2B	-0.78868	0.910872
RAD51AP1	-0.38069	0.910483
PDP1	0.59132	0.910342
PHKA2	-0.62209	0.910201
C7orf50	-0.18487	0.91013
PRR12	-0.69669	0.91006
PPM1H	-0.4836	0.909883
NFIX	-0.88376	0.909425
SDR39U1	-0.54026	0.908896
AKAP8L	0.24997	0.90865
SMG7	0.52825	0.908579
ZFP91	-0.47949	0.908403
PJA2	-0.43534	0.907701
MRE11	-0.32402	0.906613
CCDC43	-0.32333	0.9049
TAP1	0.21103	0.904796
TMLHE	-0.29386	0.903403
ARHGAP5	-0.2416	0.903333
PI4K2B	0.61483	0.9025
SPRYD4	0.36975	0.9025
SENP8	1.4986	0.902465
TANC2	-0.38483	0.901702
SMYD5	1.0078	0.900043
HBG1;HBG2	1.4124	0.899354
TAF10	-0.39546	0.898597
H2BC11;H2BC17;H2BC3;H2BC21	0.2169	0.898081
TOR2A	0.6618	0.897601
UBFD1	0.33079	0.896915
DCAF10	-0.63194	0.896812
ZNF609	-0.71049	0.89647
MBD2	-0.18045	0.896094
NDUFS6	-0.32962	0.896025
DDX31	0.22859	0.895069
DNAJC21	-0.21438	0.89432
SPART	0.15923	0.894183
SERINC1	0.31552	0.894013
TBC1D25	1.6178	0.893911
P3H3	-0.28269	0.893877
CHMP4B	-0.36408	0.893571
CTIF	-0.49655	0.893469
MRPL46	-0.36631	0.89262
KRR1	0.42308	0.892485
RPS6KA5	-0.26706	0.892383
QARS1	-0.17138	0.891875
EXOSC2	0.34026	0.89086
NEDD4L	0.36749	0.890658
EFTUD2	0.17191	0.888267
PAK1IP1	0.29277	0.8882
HERC5	0.34707	0.887261
C4A;C4B_2	0.52556	0.886926
LMBRD2	-0.68016	0.886859
RAP2C	0.39561	0.886792
IVD	-0.19176	0.88599
HAUS3	-0.38521	0.885356
CHCHD7	-0.60506	0.885322
MED9	0.35408	0.885089
CDK5RAP1	0.25021	0.884822
BRD9	-0.93164	0.88419
CHSY1	0.71051	0.88419
AFF4	-0.42456	0.884123
NELFA	-0.21311	0.883592
FECH	-0.24529	0.883094
DNAJC12	-0.43196	0.881206
SIVA1	-0.73634	0.880348
TTC19	0.82875	0.880183
CAMK2G	0.2907	0.878112
UBXN6	-0.25567	0.876116
SNAPC2	-1.7428	0.874259
RAVER1	0.18642	0.873641
ACSF3	0.52274	0.872539
NAP1L5	-0.88655	0.87228
NPR1	-0.54844	0.871342
ATP9A	-0.48605	0.87089
NOMO1	0.45584	0.870794
IFI30	-0.50354	0.870665
RBM6	-0.23805	0.870052
DNAJB6	-0.18758	0.869666
PPP1R13L	0.29729	0.868991
WDR41	0.17889	0.868445
NME3	-0.35307	0.868253
NUP62	-0.40173	0.867836
SH3BGRL2	0.22075	0.867324
MEAF6	-0.63464	0.866908
UNC45A	-0.12914	0.865982
USP11	0.38985	0.864549
EIF2B2	0.16095	0.864518
VAV2	-0.27579	0.864518
METAP1	0.26916	0.863914
NUP214	-0.28124	0.863565
ETFDH	-0.36275	0.862456
HTATSF1	-0.44952	0.862108
TSR3	0.47253	0.861729
DTX2	0.53805	0.861476
SLC19A2	1.5582	0.860341
CEPT1	0.83208	0.859838
NOL11	0.46728	0.859461
TBC1D15	-0.20088	0.859021
ASDURF	0.19375	0.858738
DNPH1	-0.58046	0.858488
CXXC1	-0.29749	0.85808
CTNND1	-0.14631	0.85555
MEAK7	0.38334	0.854089
ATXN1	0.64215	0.85381
PRKAB1	0.14435	0.853748
SBF2	0.57496	0.85288
NAPRT	-0.37315	0.852324
RABGGTA	-0.32002	0.851521
ARL6IP6	-0.83379	0.851305
PHC3	-0.15579	0.851058
RAD1	0.3841	0.848906
SLC12A9	0.3854	0.848722
BST2	-0.49283	0.848508
RFX7	-0.76117	0.848293
MRGBP	-0.22632	0.848171
GNPAT	0.42601	0.846612
UBXN8	1.194	0.846429
MED7	0.53019	0.845424
GRB10	0.41261	0.844451
YAE1	1.8237	0.843966
ACAD11	0.2732	0.843481
NDUFV2	-0.34248	0.843481
PRKAA1	0.1743	0.843148
CORO2A	0.18993	0.842785
PSTPIP2	-0.45882	0.841819
CEP250	-0.31328	0.841728
BTRC	0.36832	0.841246
VKORC1	-0.56632	0.841155
CYP2S1	0.49246	0.840944
ATP5MC1;ATP5MC3;ATP5MC2	-4.4315	0.840734
TBCD	-0.27031	0.840583
CDCA5	0.28561	0.840403
TMEM126B	-0.63003	0.840192
ANKMY2	-0.27888	0.838273
H1-2	-0.98357	0.837465
SREBF2	-0.33756	0.836898
AATF	0.34361	0.836153
TASOR2	-0.55522	0.834459
TSPAN31	-0.85711	0.834311
FSTL4	-0.62561	0.834103
GPAA1	-0.18894	0.83357
LSM12	0.25015	0.833126
COX6C	-0.93612	0.833096
C1QTNF3	1.1566	0.832505
SEPTIN7	-0.14384	0.832299
KARS1	0.16452	0.831591
SKA2	-0.52974	0.831179
VPS29	0.44721	0.830473
ZCCHC4	0.33221	0.829269
POLR3G	0.46454	0.829152
CIB1	0.94375	0.828976
OSBPL2	0.27532	0.828771
MCCC2	-0.22238	0.825214
MAFF	1.0884	0.825068
GTF2H4	-0.19261	0.824952
DCBLD1	0.43515	0.824894
TMEM128	0.70233	0.824198
C8orf82	-0.36555	0.824111
HEATR5A	0.4082	0.824082
RAB3A	0.62032	0.823533
F2R	-0.24089	0.823157
NPRL3	0.43706	0.822464
NPNT	-0.58343	0.822233
ANGEL2	1.1882	0.822089
BZW2	-0.24794	0.821599
KDSR	0.47185	0.821483
CEMIP2	0.2375	0.821455
RPS6KA1	-0.26351	0.820333
POLR2E	-0.14085	0.81996
DHRSX	-0.82277	0.819272
GAN	0.60824	0.818356
CPT1A	0.22522	0.817871
RHPN2	0.38731	0.817871
SNIP1	-0.51228	0.817614
MED13L	1.249	0.817329
FUT8	0.27056	0.816389
GAR1	0.48816	0.815167
IQGAP2	-0.49219	0.814996
METTL1	0.33931	0.814911
MAP3K1	0.33665	0.814855
MIER1	-0.69058	0.814373
CDC16	-0.48214	0.814005
LMAN2L	0.26513	0.813694
LBH	0.69861	0.812395
BRI3BP	0.49417	0.811887
MEST	0.55457	0.81169
HIRIP3	-0.41103	0.811072
C2CD5	-0.38776	0.810819
CD99	-0.23833	0.810622
FARP1	-0.57697	0.810538
PREB	0.26453	0.808689
GUSB	-0.23392	0.808465
CD99L2	-0.51121	0.80827
ASCC2	0.1237	0.808018
COMMD4	0.35099	0.807823
MTG1	-0.49322	0.807767
PHLPP1	-0.81501	0.806653
MOB4	0.242	0.806152
UTP14A	-0.22587	0.805181
TMEM68	0.91678	0.80446
AJUBA	0.24505	0.803465
IFT25	0.69745	0.803354
COA3	-0.41073	0.80294
RANBP2	-0.24387	0.802664
GTF3C4	0.053741	0.801948
CLSTN1	0.33056	0.801921
CDC42BPB	-0.20834	0.80137
DCK	0.19441	0.801315
TMEM237	-0.50641	0.800821
NAA15	0.10461	0.79956
LIG4	0.37515	0.799396
PRKAG1	0.2062	0.798521
SMARCE1	-0.21539	0.798111
TRIM47	0.21208	0.797702
SVIP	-0.17612	0.797593
RB1CC1	-0.35031	0.797457
RSAD1	-0.2979	0.797403
SAMD11	-0.45218	0.797403
ZC3H14	-0.26744	0.797348
EIF5B	-0.21398	0.797103
SEH1L	0.13329	0.796858
TAF5L	0.4477	0.795907
NXF1	0.19508	0.795853
NUP88	-0.17867	0.795039
LSM6	0.55721	0.795012
CDCP1	0.60034	0.794985
LPCAT2	0.62963	0.794796
GORASP1	0.62094	0.794687
GLT8D2	-0.50977	0.794498
TMEM248	0.47989	0.794444
DPH5	0.64431	0.79393
COX7A2L	-0.61649	0.793417
TYW3	0.6565	0.793093
PLEKHA3	0.47993	0.793093
SPN	0.37064	0.792931
RBMX2	-0.16851	0.791989
SLC35F6	-0.61417	0.791747
BTBD2	-0.57182	0.791612
SLC38A9	0.35818	0.791048
AKR1B15	0.65668	0.790807
PCF11	0.35787	0.78912
MAP7D3	-0.20373	0.788879
RAB11FIP1	0.12615	0.788426
SNU13	0.52705	0.788212
ACOT8	0.10107	0.787466
PEX6	0.28442	0.786137
SCO1	-0.73845	0.785951
NDUFA4	-1.0732	0.785925
DNLZ	0.65584	0.784177
NDUFA1	2.3411	0.783729
ISG15	0.59062	0.783517
NPC1	0.26142	0.783491
NDUFA7	-0.61793	0.783465
CCAR1	-0.21672	0.782806
ATP5MF	0.55264	0.782174
TXNDC9	-0.49573	0.782069
MCUR1	0.44384	0.781753
TIMM23	0.20873	0.780861
CHPF2	0.19622	0.779866
LCN1	0.80145	0.779657
ACBD6	0.088251	0.77916
NAA10	0.22825	0.778325
RBM12B	-0.47668	0.777544
ZNF512B	-0.19066	0.777206
TFB2M	0.27952	0.776972
NCR3LG1	0.29572	0.776686
ECPAS	0.13742	0.776426
KPNA2	0.25873	0.774432
RFK	0.39834	0.774097
SLC25A21	-0.9278	0.773323
NUP35	-0.24303	0.773297
PCYT1A	0.15965	0.773065
SMG9	0.33188	0.772988
NSMCE4A	-0.41172	0.772705
PFKM	-0.10397	0.772062
CSNK1E	0.26381	0.771292
RNF40	-0.2211	0.770779
PODXL	0.30428	0.770523
MRPL28	-0.48242	0.770216
HSPA14	0.26121	0.769653
GPT2	0.79687	0.76927
SRSF10	-0.41705	0.769117
TBC1D24	-0.17235	0.768938
RBM25	-0.25883	0.768862
EMC4	-0.42839	0.768632
APBB1	-0.50926	0.768428
UTP15	0.19339	0.768428
UCHL5	0.077571	0.767487
TRAM1	-0.54781	0.766953
MTRF1	-0.30425	0.766319
MAP4K5	-0.24975	0.766091
SPRYD7	0.47816	0.764143
WFIKKN2	-0.54229	0.764118
MYORG	-0.49421	0.76369
DDX41	-0.17397	0.763513
PTGES	0.37091	0.762934
CCAR2	-0.10158	0.762783
ALG9	-0.40522	0.762456
NDUFA3	-1.1598	0.761753
KLHL13	-0.25935	0.761502
TMA7	-0.38868	0.761452
AFG2A	0.1082	0.7606
UBL3	0.85219	0.7604
UQCC1	0.38685	0.759151
NEPRO	0.27808	0.758678
PBX2	-1.2053	0.75813
SIRT5	-0.33906	0.757657
ZNF316	-0.80437	0.757633
ATP6V1D	-0.20943	0.757608
C1GALT1	0.48683	0.756069
GGT7	0.50837	0.755129
SACS	0.24922	0.755055
FNBP1L	-0.34502	0.755031
ZDHHC5	0.33647	0.754956
PMEPA1	0.81678	0.754685
C9orf72	0.58351	0.754043
RPS15	0.55343	0.753871
THEM4	0.59296	0.753772
SRSF9	-0.42191	0.752985
EFHD2	0.14113	0.752567
SEC61A2	1.6314	0.75237
TMT1A	-0.71571	0.75237
EIF3I	0.17864	0.751536
DPH2	0.51859	0.750948
S100A12	1.4119	0.748119
PPP4R3B	-0.5285	0.748119
COPS6	0.34132	0.748046
SPTBN2	-0.40647	0.74756
BRIX1	0.37636	0.747487
SPATS2L	0.26033	0.74739
CCDC83	-0.49655	0.747098
SFXN2	-0.92761	0.746299
ACOT13	0.38996	0.744342
LLGL1	-0.20257	0.742177
RPP38	-0.25848	0.74201
SCAF11	-0.21912	0.741986
SLC6A9	0.25018	0.741626
PSMG4	0.55217	0.741554
EXOSC6	-0.26299	0.741482
PARP12	0.14572	0.740621
MAL2	0.91976	0.740215
CCZ1B;CCZ1	0.1451	0.73888
NAF1	0.307	0.738261
BCR	0.2741	0.73819
TUBGCP3	-0.20116	0.737383
FCF1	-0.37448	0.737312
MTERF4	-0.54767	0.737288
PRPF4B	-0.18742	0.737122
AMACR	-0.2558	0.737075
CTBP2	0.13738	0.736838
MLKL	0.28259	0.736743
MICAL2	0.40718	0.736033
PIGS	0.28575	0.735064
EXOSC4	0.10357	0.734852
MAX	-0.64673	0.734545
SRRT	-0.13467	0.733557
IFITM2	-1.8904	0.732218
KIF13A	-0.21298	0.731258
THOC2	-0.22959	0.731165
SNAP25	-1.3204	0.730744
MRPL17	-0.30398	0.730627
SEC24C	0.17958	0.730534
NCBP1	-0.18566	0.730254
TRA2A	0.59949	0.730137
CROT	0.77587	0.730067
ACTR3B	0.78094	0.729484
ITCH	0.21044	0.728879
WDR3	0.2975	0.72846
NIBAN2	0.21309	0.728112
RBM27	-0.11843	0.727462
MID1IP1	-0.57979	0.727346
WDFY1	-0.17323	0.727277
CD320	0.28617	0.727091
LYSMD1	-0.46443	0.725796
NDFIP1	0.39889	0.725473
SETX	-0.49071	0.724481
HS1BP3	-0.29622	0.722299
FNDC3B	0.34632	0.722093
SARAF	0.49294	0.721635
XAB2	-0.32043	0.721132
PHC1	-0.63392	0.720538
TRIM36	0.62992	0.720379
P4HTM	-0.53385	0.71974
TMEM186	0.34578	0.718898
MRPL20	-0.34376	0.718898
PTPN11	0.21543	0.718785
PHIP	-0.51171	0.718353
MTX1	-0.18657	0.718285
ULBP3	0.64998	0.717537
RAB3IL1	0.5735	0.717174
SMAD4	0.26897	0.716767
POP4	-0.26009	0.71636
SMPDL3A	-1.1411	0.715479
OXSR1	0.32137	0.715254
SLC7A5	-0.22455	0.715006
MYBPC1	1.8636	0.715006
ORC5	-0.50363	0.714848
GSDMD	-0.61025	0.714375
BET1	0.45863	0.713948
MEX3A	-0.36669	0.712512
SLC5A6	0.40201	0.712243
SKA1	0.57325	0.711974
SFT2D3	-0.36608	0.711706
ATXN3	-0.25173	0.711259
NAPG	0.27184	0.710946
NUDT21	0.11142	0.710567
TIMM13	-0.18893	0.710567
CA12	0.61011	0.710411
SLC12A4	-0.33115	0.710255
GDAP2	0.18043	0.709899
PLXNB2	0.071573	0.70972
NIPBL	-0.34506	0.708787
ARSB	-0.33885	0.70872
COG7	0.23723	0.707766
ADAMTS1	0.60893	0.707146
PSMG3	0.79144	0.707102
WASH6P	-0.72135	0.705975
SPATA20	-0.35594	0.705468
PPWD1	0.22367	0.705424
COMMD10	-0.36615	0.705379
ANKIB1	-0.37603	0.705269
ASPHD1	0.53045	0.705027
UMAD1	-1.1408	0.705027
RBCK1	-0.27211	0.704895
MLLT3	-1.178	0.704081
DNAJB5	-0.5241	0.703905
PASK	-0.50066	0.703774
GSDME	-0.28439	0.703664
SGCE	0.27194	0.703072
GINS1	-0.8307	0.702699
EXOC2	0.16995	0.702086
RRP1	0.25199	0.701715
MYO1G;MYO1D	0.384	0.701518
BAZ2A	-0.32676	0.700471
SEL1L	0.26686	0.699035
DSN1	-0.22545	0.698406
GSTZ1	0.64339	0.697258
RIN1	0.27434	0.696372
GCFC2	-0.77427	0.695617
CIC	-0.27378	0.695617
ERCC3	-0.321	0.69538
FADD	0.3945	0.695208
HNRNPA0	0.12432	0.694606
LGALSL	0.50118	0.694563
ABCB6	-0.11578	0.694262
TRAPPC3	-0.20632	0.693682
SF3B6	0.15042	0.693446
NME2P1	-0.90867	0.693339
SLC22A18	-0.6318	0.692804
RBM8A	-0.62881	0.692504
PTCD1	0.2616	0.691393
ATP2C1	0.22019	0.690924
CPEB4	0.32314	0.690306
UTP23	-0.13831	0.690093
GNPDA2	0.3926	0.68988
EMC3	-0.50363	0.689583
STK10	-0.12089	0.689285
NDUFS8	-0.35177	0.688967
RGPD8;RGPD6	0.65021	0.688246
NEK7	0.17399	0.687294
ACSL1	0.61326	0.686723
HCFC2	-0.3448	0.686639
USP47	0.14603	0.685269
DAGLB	0.32814	0.684975
ATP6V0D2	0.41197	0.684512
PSMG1	0.23302	0.68447
CMTR1	-0.24701	0.683694
METTL5	0.17243	0.683673
NHP2	0.068325	0.682668
RPL36AL	-0.34708	0.682396
FUT11	0.53366	0.682229
WDR11	0.27041	0.682229
GPS2	-0.29751	0.682083
RPA2	0.23827	0.681999
MAST2	-0.93283	0.68177
RAB43	1.4291	0.681519
CAMK4	0.2595	0.679854
NDUFS7	-0.5424	0.679688
DDX55	-0.28435	0.679418
USP13	0.33918	0.679065
DENND6A	-0.34718	0.678982
RAMAC	0.30991	0.678961
PLEKHF1	0.77221	0.678754
ARHGEF40	-0.36392	0.678526
C9orf40	0.56843	0.678153
SLC30A7	0.40915	0.677553
PRIM1	-0.27626	0.677305
FBXO21	-0.35713	0.676892
CCDC12	-0.23117	0.6758
PSME3IP1	-0.56738	0.675039
PCYOX1	0.27456	0.674895
U2AF2	0.22489	0.674628
TSEN15	0.5162	0.674259
SLC30A9	-0.34527	0.673521
SEPHS1	0.42691	0.673132
RHOBTB3	0.4532	0.673132
PRR11	0.31301	0.672784
FAIM	0.21574	0.672498
ADCY3	-0.30842	0.672498
MAEA	0.1745	0.672212
KATNA1	-0.3148	0.672192
PPP3R1;PPP3R2	-1.0516	0.671233
CELF1	0.26842	0.669749
EIF2B1	0.24368	0.669059
TNPO3	0.2478	0.668208
BABAM1	0.23835	0.667905
SMUG1	0.58003	0.667521
NGDN	-0.21158	0.666734
PPCDC	0.36402	0.666291
TAF7	-0.4184	0.665747
COA4	-0.23653	0.665566
CD2BP2	-0.25116	0.665486
RPP40	0.5212	0.664622
ARL15	-0.2585	0.664542
RUBCN	0.92298	0.664382
SCRN2	-0.57752	0.664221
MTPAP	-0.33616	0.664161
TRAPPC9	-0.58285	0.664001
SLC25A1	-0.49628	0.663921
ZKSCAN1	0.23064	0.663921
SNUPN	-0.2908	0.663901
SLPI	-0.435	0.66352
MTHFD1L	0.1068	0.6631
HEBP1	0.31414	0.663
U2AF1	-0.24854	0.662641
RBM15	-0.2781	0.662201
C2orf76	-1.1153	0.662181
GLG1	0.13172	0.662162
RFC3	-0.22789	0.662022
STK25	0.63519	0.661623
BRK1	-0.21313	0.659873
TCF3	-0.75908	0.659655
WIZ	-0.29897	0.659199
PDCL3	-0.44813	0.659199
GATAD2A	-0.28219	0.65813
PDCL	-0.68596	0.657775
NFU1	-0.19858	0.657281
USP10	0.22445	0.656808
VTA1	0.30778	0.656769
ZNF346	0.30047	0.656158
CENPI	-0.36221	0.656139
ANTKMT	-1.0872	0.655804
GALT	-0.23129	0.655804
COG8	0.35154	0.655549
LDOC1	-1.1635	0.655352
SEC63	-0.26932	0.655313
YIF1B	-0.27337	0.654626
LARP4	0.25433	0.653862
BCKDK	-0.26078	0.653823
HMGXB4	-0.84057	0.653725
BRPF1	-0.87794	0.653412
IGHM	-0.3305	0.652963
KIAA1549	0.38205	0.652631
PMF1	-0.16944	0.652553
SLC38A7	-0.42856	0.652358
UGGT2	-0.27021	0.651929
PIP4K2B	-0.13118	0.651228
DHX34	0.43734	0.650121
FHIP2A	0.16231	0.649907
IKBKB	0.25714	0.649655
GMFB	-0.68548	0.648997
MTARC2	-0.36741	0.647393
ADAM12	0.37466	0.647008
SAFB2	-0.28044	0.646488
ARMT1	0.26757	0.645757
KLHL12	0.46879	0.645699
PPM1F	0.30557	0.645488
RRS1	0.21662	0.645411
TP53RK	0.1578	0.645239
LUC7L3	-0.24235	0.644989
FTSJ1	0.51328	0.644778
TRAPPC2L	-0.25479	0.644414
FPGS	0.23926	0.64428
PDXDC1	0.20084	0.644223
TFIP11	-0.23653	0.644223
IMP3	-0.36195	0.643057
PPP1R21	0.44625	0.64258
SFXN3	0.29282	0.642237
LRIF1	0.35935	0.641894
HOMER1	0.30253	0.641856
RPAP2	-0.56955	0.641627
PPP2R5E	-0.12794	0.641285
BLTP3B	0.5311	0.640221
TCEAL4	-0.25296	0.639804
EIF2AK4	-0.080839	0.639198
RAB27A	-0.32002	0.638839
ERGIC3	-0.23035	0.638707
MTAP	0.24032	0.63831
TTF2	-0.49536	0.638216
PSEN1	0.25782	0.637876
TMED8	0.077775	0.637612
RRN3	0.26587	0.63748
TXNL4B	0.56265	0.63748
HMGCL	0.31201	0.637254
ZFHX3	-0.64875	0.637122
TTC17	0.23753	0.636896
SCAPER	-0.9704	0.636877
H2AZ1;H2AZ2	-0.099867	0.636783
AMPD2	-0.22071	0.636764
COG5	0.23205	0.636651
SUCLG1	-0.19072	0.636651
TANGO6	0.25323	0.635993
HMGN1	-0.33145	0.635881
TBCE	0.17691	0.635655
CPNE8	-0.25823	0.635637
FAM117B	-0.20904	0.635149
ARHGAP10	0.3361	0.635036
WASHC3	-0.38856	0.635036
SNX7	-0.75118	0.634026
MED10	0.50057	0.631955
SAR1A	0.32574	0.63149
YBEY	-0.40409	0.631453
XRN2	-0.21395	0.631323
NCBP2	-0.1958	0.63071
TBL2	0.25093	0.630302
OCC1	1.0401	0.630024
GAK	-0.13302	0.629487
BEGAIN	-0.47675	0.628895
MANEA	0.49183	0.628581
GADD45GIP1	-0.15297	0.628046
TFPI	-0.17262	0.627935
RBM14	-0.27421	0.626941
SCAMP1	-0.20886	0.626849
CHD1L	-0.25696	0.62661
IFIT1	0.31947	0.626591
USP32	-0.11741	0.626555
TKFC	-0.2029	0.626059
OSBPL8	0.32191	0.625783
TMEM63B	-0.70668	0.625508
MICALL1	-0.463	0.625013
DNAJA1	0.17634	0.624592
VEZF1	-0.4116	0.62419
UFL1	0.23925	0.622493
TENT4A	0.26417	0.622457
BLOC1S3	-0.52073	0.622093
CHP1	0.18806	0.621638
KLC4	-0.20265	0.621384
RBM19	-0.24873	0.621075
ASRGL1	-0.59698	0.620568
LARP4B	0.12407	0.619264
POLR2A	-0.099999	0.618921
C11orf68	0.23322	0.618542
RGS19	0.57783	0.617929
NKIRAS2	0.27396	0.617263
ACADSB	-0.32226	0.617047
MAP4K4	-0.29351	0.616185
MID1	0.22357	0.615521
KLF13	-0.36383	0.615503
PDK1	0.093327	0.615217
SRGN	0.77736	0.615127
OGFR	-0.21453	0.615073
ZNF318	-0.4001	0.615038
RWDD4	0.27685	0.615002
EFNA5	-0.65195	0.614823
FAT1	0.12176	0.613804
NDFIP2	0.20743	0.613769
TAF5	0.4476	0.613465
GAS8	0.22238	0.613198
IRF2BP1	-0.24284	0.612895
TSFM	0.14585	0.612646
MYO6	0.17402	0.612592
NISCH	-0.29528	0.612521
HELZ2	0.81965	0.611917
COG4	0.16085	0.611703
C5orf24	-0.28337	0.611419
DUT	-0.26971	0.611189
IMMP2L	-0.34673	0.61055
HUS1	0.33701	0.609895
SMARCAL1	-0.42307	0.60986
KLHL11	0.26938	0.609383
HTATIP2	0.24274	0.609136
NSMCE2	-0.24532	0.608447
NOMO2	0.32646	0.608113
PPAN	0.16745	0.607848
SMC5	-0.28073	0.607532
TCP11L1	0.23498	0.607497
CRLF3	0.14672	0.606179
RANBP3	-0.12164	0.605794
SEC14L1	-0.41834	0.605391
SLC20A2	-0.86766	0.605093
UBE4A	-0.22139	0.604674
ARHGAP17	-0.11091	0.604202
COQ5	0.32023	0.603452
DNAJC1	0.2207	0.60333
GNA11	0.14352	0.603086
AKAP9	-0.26688	0.602773
TRIP6	0.28407	0.602721
TMPPE	0.43318	0.602599
DNM1L	0.10881	0.602529
NOC4L	0.18823	0.602147
WDR82	0.24278	0.600724
TRIR	-0.1585	0.600551
PPHLN1	-0.16035	0.600084
MMUT	-0.22742	0.599635
PRRC1	0.31811	0.598634
CUTC	-0.11828	0.598186
TMEM115	0.27013	0.597532
TRMT1	0.2453	0.597223
ARRB2	-0.14143	0.597206
PDHX	0.19718	0.596708
FLYWCH1	-0.34746	0.596605
AHCYL1	0.25952	0.596382
DSCC1	-0.14911	0.596091
RELCH	-0.19597	0.595971
ACAA1	0.24639	0.595919
MARCHF6	-0.36896	0.595885
FBXL20	-0.17987	0.595868
TRIQK	-0.6414	0.595697
ASAP1	0.27101	0.595457
HMG20A	0.32956	0.595303
PDE7B	-0.70811	0.595149
FAM91A1	0.14327	0.594944
CNIH4	0.62844	0.594842
ZNF511	-0.33578	0.594585
GTF2H1	0.31994	0.594517
CCNDBP1	0.7179	0.593409
POGK	0.42026	0.593375
PLA2G12A	0.33917	0.592082
TMEM14C	1.0535	0.592066
AFTPH	0.33823	0.591658
VPS8	-0.20387	0.59154
GALNT10	0.31885	0.590033
FMNL1	-0.2944	0.58983
MBNL1	0.46159	0.589813
SESTD1	-0.53944	0.58924
TMEM30A	0.31816	0.588549
CDCA7L	-0.54206	0.588195
PIP4P2	0.2222	0.587321
NDUFAF6	1.1342	0.58717
MTO1	-0.16285	0.587019
WASF1	-0.23363	0.587019
JADE1	-0.32195	0.586985
MAP4K2	-0.23369	0.586969
INPP5A	-0.46096	0.586583
FDXR	-0.19756	0.586415
H2BC26	0.86144	0.585997
THUMPD3	0.10732	0.585896
GAPVD1	-0.12022	0.585127
METTL21A	0.54177	0.58496
SH2B1	0.33645	0.584926
HERC4	0.21114	0.584776
DMXL2	-0.22722	0.584709
POLR1F	-0.45264	0.584676
CDC25C	0.27019	0.584593
IK	-0.32022	0.584159
NOSIP	0.37869	0.583926
GATAD1	-0.52637	0.583809
CEP44	-0.23568	0.583276
GMIP	0.43036	0.583077
BAIAP2	0.42033	0.582927
CBR4	0.36788	0.582861
FKBP15	-0.21322	0.582628
DPH7	0.96677	0.582229
STARD7	0.19142	0.582146
KIF18A	0.43155	0.581566
GMPR2	0.23133	0.581334
CCDC85C	0.21395	0.581301
GTF2H5	-0.48809	0.580507
GINS2	-0.3839	0.580209
KCTD3	-0.27073	0.580028
SQLE	0.20384	0.579681
CDC42EP1	-0.15852	0.579615
UTP3	-0.48149	0.579582
RPL22L1	-0.91491	0.578709
MANBAL	-0.62588	0.578413
EXOC8	0.17046	0.578051
MBD3	0.35825	0.578018
UPP1	0.43746	0.576689
FAM199X	1.0666	0.57659
WDR6	0.29327	0.576197
EXOSC5	0.081877	0.576066
RAB3B	0.63631	0.576001
HEATR6	-0.26583	0.575854
WDR24	0.23804	0.575478
KIF21A	0.20241	0.575429
LAPTM4A	0.92184	0.575233
DNAJA3	0.15355	0.575118
PHLDA3	0.381	0.574449
E4F1	1.8305	0.574189
TRIP12	0.08628	0.573961
ATAD2	-0.13624	0.572936
COL8A1	-0.49554	0.572287
LCMT1	0.13663	0.572043
PDSS2	-0.31932	0.571493
DNAJC7	0.17311	0.571476
FBXO38	-0.33824	0.571282
FUBP3	0.16943	0.57104
MRPL50	-0.12136	0.571007
GTF2H2C_2	0.3791	0.570975
CD63	0.37777	0.570878
LRRC20	0.7602	0.570862
AQR	-0.16628	0.570765
SLC52A2	0.53134	0.570716
TOMM5	-0.43438	0.570054
POLR1G	-0.14557	0.569989
ATP5F1B	0.26278	0.569554
USP37	0.95754	0.569328
RBM45	-0.18067	0.569006
YBX3	0.1413	0.568717
TMEM70	0.38154	0.568556
DERA	0.23851	0.568556
UBXN1	-0.13323	0.568122
FYN	0.31919	0.567047
ZNF592	0.22797	0.566038
SRGAP1	0.29724	0.565894
DCAF1	-0.27489	0.56583
TM9SF1	-0.31334	0.565415
AMMECR1	0.49706	0.563885
SPCS2	0.42247	0.563615
ADI1	-0.33186	0.563201
ANO6	0.1212	0.562456
SBDS	0.17642	0.561822
GMPPA	-0.11219	0.561806
BLOC1S4	-0.43544	0.561347
MRPL43	-0.20736	0.56122
SLC27A4	0.13804	0.561189
DNAL1	-4.1804	0.560699
RIDA	0.20366	0.560036
COA7	-0.30193	0.5595
MRPL51	0.35025	0.559248
MFSD5	0.85124	0.558997
NFIB	-0.35406	0.558776
ELOF1	-0.35309	0.558776
NDUFA8	-0.46308	0.557363
MAGEA6	0.62748	0.556909
VPS18	-0.11714	0.556878
ARFGEF1	-0.35706	0.556393
LRCH3	-0.20514	0.556143
APTX	-0.24743	0.555502
KDM3A	0.19024	0.555112
ACAD8	0.30777	0.554474
PLGRKT	-0.49118	0.554427
FNBP4	-0.25973	0.554038
PRPF18	-0.5319	0.553836
SAP30	0.33021	0.55382
DBNL	-0.26588	0.552578
MIEF1	0.26186	0.552377
PRPF4	0.18653	0.552176
AAR2	0.1992	0.550429
UQCRQ	-0.514	0.549551
ROR2	-0.30605	0.549458
UQCRFS1	-0.29712	0.549258
TCOF1	-0.24863	0.549228
VPS26B	-0.11002	0.548812
INTS6	0.13253	0.548321
TNFRSF1A	0.36022	0.548275
SNW1	-0.18125	0.548244
CMAS	0.27366	0.547953
PATL1	0.18589	0.547692
CPSF2	-0.15866	0.547248
FARSB	0.09877	0.547018
POMT2	0.59009	0.546988
RNF7	-0.10017	0.54659
STAU2	-0.19059	0.546147
TM7SF3	-0.28418	0.54543
PKN3	-0.13255	0.545292
CORO7	-0.20823	0.54412
NRBP1	0.26859	0.54412
PHLDB2	0.21252	0.54371
MOCS3	0.030042	0.542618
USP3	0.19226	0.542618
PPP4R3A	-0.25076	0.542315
TMUB1	-0.33698	0.542194
NUMBL	-0.14776	0.541861
SIK2	-0.39968	0.541392
RFX1	-0.14476	0.541317
PABPC4	0.20179	0.541287
GARRE1	0.40267	0.540773
GLMN	-0.20209	0.539764
TEFM	0.13441	0.538802
ANKRD17	0.14586	0.537902
NOL6	0.1623	0.537557
FBXO28	-0.1993	0.537377
CLCN7	0.1549	0.537288
RCE1	0.43805	0.535496
EML3	-0.21948	0.534543
CDKN2C	-0.29063	0.53331
FADS3	0.35374	0.533266
RCL1	0.3272	0.532866
C17orf80	-0.28836	0.532658
FCHO2	0.17156	0.53186
MTHFS	-0.14555	0.531431
KIF23	0.14383	0.531416
ELMOD2	-0.20697	0.531298
CHD6	-0.41128	0.530738
STRN4	-0.10493	0.530502
MRPS9	-0.14803	0.530458
DGLUCY	0.14326	0.530355
PIK3R4	0.13639	0.529678
CCDC71	-0.82921	0.529384
POFUT2	0.35408	0.528987
SLC6A6	0.14063	0.528694
NR2C2AP	0.28738	0.528342
ZNF644	0.49337	0.527873
KATNAL1	-0.64869	0.527565
DHTKD1	0.10221	0.527521
SPIRE1	0.27898	0.527244
PTS	0.39325	0.527156
ANKRD54	0.47364	0.526688
FBLIM1	-0.33673	0.526484
USP34	-0.29742	0.526338
SERPINI1	-0.50361	0.526134
L2HGDH	-0.18983	0.525842
YTHDC2	-0.083916	0.525318
MRPS16	-0.24071	0.525099
ABLIM1	-0.18444	0.524808
THOC7	-0.09549	0.524707
TRIAP1	-0.17496	0.524707
MRPL1	0.10647	0.524707
HSPA13	0.37533	0.523444
AKAP2	-0.2985	0.523313
PDXP	-0.15341	0.522879
FGFRL1	0.79435	0.522459
BCL7B	-0.42043	0.522127
FAM98B	0.12244	0.521924
WWC2	0.35833	0.521765
ENOSF1	0.16478	0.520569
SERINC3	-0.16193	0.520468
YARS2	0.26545	0.52031
MT-ATP8	-0.27139	0.520137
TRNT1	0.15557	0.519821
VPS13C	-0.16666	0.519792
L1RE1	-0.93425	0.519691
ITSN1	0.23276	0.51949
NFYB	-0.15537	0.519418
PLPP2	-0.30878	0.518973
DDX19A	0.064444	0.518701
ARHGEF1	-0.1064	0.5185
MZT1	0.57802	0.518443
LGALS8	0.21651	0.518357
SELENOI	0.69695	0.518027
CREBBP	-0.15255	0.51757
EFNA1	-0.74413	0.517512
PSEN2	-0.50532	0.517484
GOLIM4	-0.26667	0.517341
ZNF787	0.16192	0.517098
RPF2	0.26561	0.517055
RNF216	-0.14455	0.517055
MAP3K2	0.37018	0.516884
ALPP	-0.7749	0.516884
GOLPH3L	0.30344	0.516841
HDAC8	0.55246	0.516755
WASHC2A	-0.2898	0.516099
ARL6	0.559	0.515914
COA1	0.35574	0.515843
PTMA	-0.26686	0.514847
TTC28	-0.40391	0.514776
SON	-0.24363	0.514449
IFIT3	0.49703	0.514279
AZI2	-0.2359	0.513513
ARF6	0.53031	0.513371
NECTIN3	0.3784	0.51183
BCL9L	-0.27164	0.511619
VCPIP1	0.18875	0.511463
DDT	0.33609	0.510829
SNRNP70	-0.14359	0.510506
NEMP1	-0.28418	0.510112
TAMM41	0.42533	0.509494
VPS4A	0.32721	0.5084
DPH1	0.2763	0.506877
LIPA	-0.45608	0.50611
UXT	0.28728	0.505345
GTPBP10	-0.15871	0.504914
ARHGAP21	-0.23901	0.504747
EEF1AKMT4	0.095419	0.504234
CCDC6	-0.35702	0.503347
ZNF770	-0.58848	0.503153
SMNDC1	0.23243	0.503153
GTF2E1	-0.23199	0.502669
OSTM1	0.42505	0.502628
ZNF579	-0.27514	0.502476
ARMC6	0.15192	0.502283
NDUFB6	-0.24874	0.501869
IFIT5	0.2461	0.501621
ILF2	0.31514	0.501152
CNPY3	-0.27707	0.500547
POU2F1	0.23096	0.500299
TUBG1	-0.15632	0.50023
POLR2I	-0.23671	0.49905
SUDS3	-0.19408	0.498092
SHPK	0.24444	0.497286
LONP2	0.20039	0.497232
RUSF1	0.29915	0.496073
GOLT1B	1.3444	0.495774
NCBP2AS2	0.23192	0.495665
CSDC2	-0.67744	0.495176
POP7	0.2982	0.495162
CAAP1	-0.11682	0.494864
UBXN2A	0.8863	0.494796
TNFAIP2	0.26836	0.494701
RAD9A	0.6241	0.494402
ZBTB7B	0.14765	0.49424
LSM10	0.46347	0.493833
NOTCH2	0.20631	0.4934
ATRIP	-0.49175	0.493346
ARHGEF16	0.20376	0.492833
UBAC1	-0.25926	0.492589
SGSH	-0.2744	0.492333
PAIP2	-0.95028	0.49209
CHMP6	-0.24206	0.491888
ABCC4	0.25147	0.490838
C19orf53	0.30923	0.49065
DERPC	-0.35608	0.49065
MTSS2	-0.37445	0.490314
MMS19	0.11557	0.490112
CISD2	0.43044	0.489522
MLEC	-0.42206	0.489509
COG6	0.14985	0.489482
MMS22L	-0.25994	0.488959
TMCO4	-0.44751	0.488598
NDUFAF4	0.17509	0.488464
ARFGEF2	-0.09965	0.488183
SYNJ2	0.23399	0.488023
SNTB2	0.064319	0.487823
AGTPBP1	0.30316	0.487663
FZD6	-0.31223	0.487636
NDUFB4	-0.537	0.486769
MCM10	-0.41426	0.486636
GPN3	0.16695	0.486596
KIFAP3	-0.60025	0.48617
MICU2	-0.24595	0.486143
BCL9	-0.36483	0.48455
RPL37A	0.1445	0.484378
PARG	0.24275	0.484272
IFT20	-0.46723	0.483928
PCNT	0.33641	0.483319
SLC25A17	0.62343	0.483068
DR1	0.3246	0.482646
AIDA	0.16283	0.482329
PSMG2	0.060985	0.48225
AAAS	0.25592	0.482026
CHCHD5	-0.30496	0.481947
ELL	0.33633	0.481947
DIAPH1	-0.085165	0.481605
UVRAG	0.14847	0.481302
GPR180	0.3082	0.481157
NDUFAF1	-0.25357	0.479818
ENY2	-0.28133	0.479752
FOXP4	-0.27194	0.479634
LSM2	0.25592	0.479385
SPCS1	0.64679	0.479176
NTMT1	-0.34745	0.479176
BOLA1	-0.13253	0.479006
KPNA6	0.13141	0.478849
ABRACL	0.42993	0.478757
METTL26	-0.27601	0.478052
KXD1	0.52454	0.477817
SMCHD1	-0.11065	0.477778
PPP3CB	-0.12737	0.477764
TESC	-0.24558	0.477595
PTBP3	0.15708	0.47753
GFM2	0.22368	0.4771
C14orf119	0.26966	0.476761
FXR2	0.16726	0.476488
NDUFS1	-0.28801	0.476436
SSR3	0.16902	0.476215
DIMT1	0.29445	0.476007
DMAC2	-0.44094	0.475955
TARDBP	-0.1062	0.475929
POMT1	-0.67866	0.475903
EXD2	0.1283	0.475812
COPS4	0.19259	0.4755
TAF9	-0.18434	0.474839
TRIM32	0.078802	0.474683
SLC7A1	0.20111	0.474618
HACD1	0.6444	0.474243
WDR59	0.28562	0.473777
PKP2	-0.31082	0.473751
PNPLA4	0.3202	0.473648
C1orf122	-0.22819	0.473493
C3orf38	0.28259	0.473415
KCTD9	0.39718	0.473351
PTOV1	0.47793	0.473325
LIMS1	0.17234	0.472834
THTPA	-0.20489	0.47246
PTRH2	0.24004	0.472241
PALS1	-0.35179	0.472125
SPTY2D1	-0.61436	0.472048
ALAS1	0.43207	0.472022
TCEAL1	-0.60158	0.471765
COX19	-0.63758	0.47161
SPTLC1	0.1514	0.470942
TFCP2	0.31678	0.470762
ALDH7A1	-0.1945	0.470403
SPECC1	0.23355	0.470185
SLC49A4	-0.20965	0.469506
ASMTL	0.21541	0.468994
SF3A3	-0.14131	0.468789
TMEM41B	-0.53899	0.468713
PPP2R2D	-0.25879	0.468662
CDK9	-0.16422	0.468623
INPP5K	-0.30853	0.468457
NCK1	-0.14905	0.468432
DHX32	0.30895	0.468266
NRDC	0.13452	0.468227
THADA	-0.25457	0.467692
ZFPL1	0.24571	0.467602
VPS13A	-0.17307	0.466457
TECR	-0.5116	0.466419
FARSA	0.097657	0.466266
GNG2	0.23996	0.466241
IGF2R	0.099339	0.466177
POLR2F	-0.31549	0.466114
LYRM7	0.16718	0.465162
TOPORS	-0.71483	0.464985
CMC1	-0.31584	0.464883
ASF1B	-0.41252	0.464061
AASDHPPT	-0.12147	0.463265
FAM193A	0.33182	0.463189
PPP1R8	-0.23082	0.463126
FERMT3	0.62063	0.463088
TAF6L	-0.13121	0.462874
SAMD4B	0.32144	0.462735
ZFP64	-0.24077	0.462181
ARIH1	-0.086651	0.462156
SNRNP40	0.14211	0.462131
TDP1	0.36775	0.46208
PRDM10	0.81908	0.461565
EFNB2	0.44545	0.460987
HTD2	0.72553	0.460786
CCDC59	-0.17224	0.460723
RAB31	0.088012	0.460084
ATAD1	-0.41673	0.459883
KPNA3	0.26357	0.459871
ORMDL3	-0.37294	0.459808
THUMPD2	0.52927	0.459383
GOLGA4	0.14601	0.459295
CAMKK2	0.2889	0.45917
IPO4	0.25827	0.458096
ARHGAP45	-0.3116	0.457984
NOP53	-0.24916	0.457984
MRPS17	0.31581	0.457311
TMEM181	-0.50206	0.456304
CLNS1A	0.29493	0.456255
CBLL1	-0.22227	0.45623
BAG2	0.18402	0.456155
CHST12	0.33163	0.455969
HIGD2A	0.71007	0.455882
NAE1	0.14674	0.455535
TSC1	0.15484	0.454112
PANK1	-0.24762	0.453605
IFT122	-0.24276	0.453346
TBC1D9B	-0.22914	0.453285
TRAPPC1	-0.17569	0.453285
MSRB3	0.25293	0.452668
ZNF638	-0.22784	0.452595
MARS2	0.24481	0.452533
PIP4P1	0.24939	0.452373
KLF5	0.59982	0.452275
DLGAP4	-0.10033	0.451955
HDGFL3	0.18243	0.451795
APPL1	-0.20862	0.451783
INTS9	0.25847	0.451746
SIPA1L1	-0.25774	0.451635
NBEAL2	-0.54359	0.451488
RCOR1	-0.17802	0.451426
AP2M1	-0.19099	0.451058
CDYL	-0.37919	0.451034
PDRG1	-0.34388	0.4508
ARL14EP	0.51785	0.450151
COPS2	-0.13314	0.450065
COX11	-0.44321	0.449918
BCL7C	-0.17348	0.449331
CFAP20	-0.11468	0.448806
POLR2L	-0.19293	0.448087
MASTL	0.14588	0.447782
THAP4	0.57934	0.447758
NOL4L	-1.0119	0.447478
PXK	0.41062	0.447441
DCUN1D5	0.18306	0.447405
PRPF3	0.15572	0.447247
DOCK9	-0.22979	0.446238
TXN2	-0.4844	0.446044
LYAR	0.23112	0.445959
TWNK	0.21209	0.445935
CHML	0.2267	0.445571
MAPRE2	-0.22279	0.445341
TMEM205	-0.47851	0.445172
SRSF6	-0.20745	0.444349
HIP1R	-0.25471	0.444325
SMCR8	0.15558	0.444289
ALG1	0.27492	0.443975
BRPF3	0.43581	0.443468
APOL2	0.16308	0.443275
SRSF5	0.23942	0.442661
CTPS2	0.24795	0.442421
HLCS	0.28511	0.442385
RBM10	-0.13374	0.441267
GLE1	0.14964	0.441207
OSGEP	-0.09487	0.440812
NFKBIB	-0.22887	0.44056
RAVER2	-0.14461	0.440105
MIA3	-0.1064	0.438982
CNOT7	-0.16613	0.438934
TJAP1	-0.23955	0.438922
SNAP29	-0.24584	0.438386
NFAT5	0.19367	0.438267
SCAF1	-0.29467	0.438136
TENT4B	0.27666	0.438052
COQ9	-0.082951	0.438017
MGAT1	0.31332	0.437969
MBD1	0.2303	0.437612
CRADD	0.29735	0.436839
TRIT1	0.42222	0.436116
EIF4E2	0.16018	0.435689
STX16	0.1346	0.435559
MT-ND4	-0.76048	0.43544
NECAP1	0.16816	0.435263
PKMYT1	0.46389	0.434353
AP1B1	0.13608	0.434093
NOL9	0.28406	0.433857
ESS2	0.39636	0.433763
RANBP10	-0.16832	0.433586
PAXBP1	-0.26128	0.433527
UBE2E2	-0.14564	0.432621
MGMT	0.17869	0.432538
DENND4B	-0.31265	0.43235
TACO1	-0.22166	0.432033
C1orf131	-0.35675	0.431646
PYCR3	-0.14319	0.431188
HELZ	0.20904	0.431001
RAB29	0.23708	0.430532
MCFD2	-0.65389	0.430474
TJP2	-0.27205	0.430439
TTC5	0.37102	0.43038
TMEM230	-0.29738	0.430193
SLC38A2	0.26007	0.430181
PRAG1	0.2867	0.430041
CYTH1	-0.3285	0.429807
TMEM138	0.59722	0.429037
PLEKHA5	-0.11214	0.428699
SYS1	-0.23415	0.428082
PAM	0.25534	0.42807
DNAAF10	0.12695	0.427965
ARF3	0.35416	0.427861
NUDT1	0.19515	0.427768
EIF1AX	0.16525	0.427605
MAPKAPK2	-0.1407	0.42757
FOXK1	-0.17071	0.427326
MMACHC	-0.70407	0.426896
NSUN6	0.42436	0.426386
CBX2	1.1353	0.425448
POMP	0.62699	0.425413
NCKIPSD	-0.14333	0.424778
QTRT2	-0.17329	0.424327
GLYCTK	-0.73106	0.42405
DGUOK	0.3802	0.423647
RBM15B	0.20683	0.423417
CDC42BPA	-0.23134	0.422692
ST3GAL1	-0.36069	0.421636
XPO6	0.16184	0.421223
BICD1	0.17485	0.420697
DDX59	0.22896	0.420491
NUDT16	-0.11488	0.420491
RO60	0.1182	0.420445
CLMP	0.5059	0.419565
INTS14	0.054914	0.419394
TMSB4X	0.29249	0.419041
LYSMD2	0.36358	0.418813
PRAF2	-0.25359	0.418517
HNRNPUL1	-0.055111	0.418278
OSBPL3	0.14292	0.417709
VTI1A	-0.15962	0.417641
ARL1	0.53851	0.416881
EEA1	0.2014	0.416223
PRKACB	0.18805	0.41594
KYAT1	0.13344	0.415895
MRPS31	-0.12936	0.415771
MED21	0.22417	0.415522
KRTCAP2	0.52114	0.415138
MFAP3	0.26146	0.414224
METTL9	0.238	0.414167
PACS1	0.1977	0.4133
TEPSIN	-0.41404	0.412851
ANKS3	-0.48671	0.412704
VPS28	0.086746	0.41257
MITD1	0.35032	0.412536
TMEM38B	-0.37377	0.412525
NDUFA2	-0.31001	0.41248
ITFG1	-0.23286	0.412435
PREPL	0.131	0.41221
UTP25	-0.13825	0.41221
IDI1	-0.38861	0.411515
SDE2	-0.2317	0.411258
SNX33	0.31677	0.411101
PAXIP1	-0.23039	0.410453
DCTN3	0.21499	0.410196
ACTR10	-0.19008	0.410129
SIK3	0.47608	0.409704
CERS5	-0.39872	0.409693
MFN1	0.17854	0.409414
PRCC	-0.13685	0.409292
NMT2	0.31546	0.408813
TMEM258	-0.23203	0.408446
NCKAP1	-0.13299	0.408379
GLTP	-0.10691	0.408168
TXNL4A	0.29802	0.407512
MRPL52	0.34587	0.407501
DHODH	-0.094148	0.40749
USP48	-0.14374	0.407457
NME6	0.18624	0.407279
SSNA1	-0.12641	0.407091
MRPL42	0.33952	0.406869
LGMN	-0.36875	0.406282
CRTAP	0.13716	0.405928
PIK3R2	0.24555	0.40532
SFT2D2	0.25584	0.405044
NAA16	-0.38887	0.404824
EPRS1	0.07064	0.404691
BPNT2	0.16509	0.404394
PEX12	-0.28864	0.404327
SDF2L1	0.25476	0.403777
GTPBP4	0.21193	0.403205
NCLN	0.16762	0.402766
CERT1	0.13386	0.402733
HAUS8	-0.23102	0.402667
NACC2	-0.36283	0.402118
SGSM2	-0.095019	0.401987
MON2	-0.29674	0.40191
TTF1	-0.34571	0.40179
RABL2B	0.30134	0.401231
NDUFAF7	0.1206	0.400717
PGAP4	0.20107	0.399931
PLCB3	0.14175	0.399812
GNB4	0.10257	0.399681
TMEM87A	0.17075	0.399681
GNE	0.10479	0.399441
MSL2	-0.37202	0.398886
ITGA6	-0.22112	0.398744
STXBP2	-0.1488	0.39844
PIP4K2A	0.21207	0.398244
TEX264	0.20373	0.397723
ABHD11	0.19348	0.39769
CCM2	-0.53475	0.397061
TMEM201	0.21091	0.396996
ZNF768	-0.29268	0.396672
IP6K1	0.34461	0.396617
POP1	0.05359	0.396001
SEC24B	0.090629	0.39532
TRIP13	0.21181	0.39531
DOLPP1	0.72962	0.395288
ILKAP	0.1495	0.394986
COMMD8	0.42276	0.394943
NUP42	0.13615	0.39477
CNOT10	-0.14749	0.394523
CEP170	0.12582	0.393608
QDPR	0.21048	0.393586
MACROH2A1	-0.25362	0.393328
NUDT15	0.28763	0.392524
SP100	-0.15071	0.392438
CDK5RAP2	-0.18737	0.390972
HPDL	0.026156	0.390875
PGAP1	-0.39254	0.390843
SCARA3	-0.57757	0.390203
FAM8A1	-0.41824	0.39016
CENPH	-0.34531	0.389808
N4BP2L2	-0.27756	0.389521
NT5C2	0.2124	0.389063
LRRC14	0.20285	0.38834
ATG13	-0.18911	0.387926
CCDC102A	0.3365	0.387884
ATP2B1	0.12445	0.387831
ERCC4	0.27234	0.387757
MOB1B	-0.11668	0.387629
SETD2	0.19572	0.38728
STX8	0.15573	0.387184
ZNF131	0.37778	0.386771
RNF123	-0.14813	0.386676
RTRAF	0.26198	0.386317
SRP68	0.086964	0.386296
SEC61G	0.45942	0.386243
MED14	0.18562	0.386126
MAD2L2	-0.16755	0.386042
POLR2K	0.2222	0.385989
LIMD1	-0.22935	0.385841
SRRM2	-0.26754	0.385641
ROGDI	-0.76182	0.385229
MFSD10	0.60904	0.385229
MFF	-0.18925	0.384818
NGLY1	0.25968	0.384544
RECQL	0.1689	0.384271
EIF1B	0.25549	0.384124
CIAO2B	0.11277	0.38384
CDK13	-0.22717	0.383619
GIGYF1	-0.39505	0.38321
COX15	-0.56291	0.383157
RPUSD4	0.35106	0.383105
C2orf49	-0.28384	0.382811
TSNAX	0.096549	0.382475
SLC35E1	-0.33481	0.382287
FYTTD1	0.22055	0.382255
DNAJC19	-0.22558	0.382067
TBL1X	0.23386	0.381732
ARMH3	0.30627	0.381523
SAMD1	0.42113	0.381408
TAF8	-0.28763	0.381126
FAM20B	0.17816	0.38099
CENPB	-0.2221	0.380708
NOP10	0.20496	0.380667
HDHD2	0.24207	0.380322
AKR7A2	0.16192	0.380281
PEDS1	0.9458	0.379895
MPC2	-0.41875	0.379437
MCCC1	0.15676	0.379011
JTB	-0.16565	0.378803
LANCL2	0.17453	0.378305
SELENOF	0.17891	0.378242
ARK2N	-0.20024	0.378128
MRPL4	0.19316	0.378128
KIF3B	0.10615	0.377796
MRM3	-0.12049	0.377776
ATXN2	-0.089223	0.377672
RRP15	0.11511	0.377662
ARPC1A	0.13588	0.377454
KAT2A	0.35588	0.377351
POLR2H	-0.16516	0.376947
ZNF106	-0.20687	0.376802
NSD3	-0.21947	0.376513
FANCB	-0.37668	0.376503
CPSF7	-0.24883	0.376265
CLDND1	0.21774	0.375666
RNF20	-0.033356	0.374955
SGPP1	-0.18316	0.374214
RALY	0.093279	0.374091
ATP5IF1	-0.28057	0.373485
TMED5	-0.50045	0.373311
RPL28	-0.15397	0.373188
FAM219A	0.62958	0.373085
SETDB2	0.36732	0.373085
LRRC8A	0.11474	0.372808
MEX3C	0.34974	0.372614
ALDH3A1	0.30336	0.372358
SMIM12	-0.20855	0.372255
HDHD5	0.2017	0.371734
CHCHD1	-0.37937	0.370866
TMEM43	0.21884	0.370805
SLC39A1	0.19902	0.370366
RTL6	0.11256	0.370264
AP5Z1	-0.19037	0.369552
SLC6A15	0.31831	0.369196
ZGPAT	-0.12981	0.369094
YME1L1	-0.12934	0.369064
NDUFA5	-0.27823	0.368769
CACNA2D1	-0.23594	0.368292
TMED4	0.089114	0.367725
MBTPS1	0.28077	0.367674
JMJD6	0.13735	0.367624
SWAP70	-0.063156	0.367573
CYP1B1	0.06422	0.36735
NUP43	0.21556	0.36728
PRPF38B	-0.2261	0.366875
TPD52L1	-0.12236	0.366764
LRP11	-0.23766	0.366319
MRPS10	0.21762	0.366299
PPP5C	0.12077	0.366188
PLSCR1	0.94964	0.365694
SLITRK4	-0.19618	0.365362
NR2F6	-0.29709	0.36508
GADD45A	0.9687	0.364567
ATP5F1D	-0.058742	0.364355
FITM2	0.19277	0.364275
DBT	0.18847	0.363944
SNRPF	-0.077135	0.363653
DALRD3	0.27241	0.363462
ARIH2	0.13593	0.363392
PLRG1	0.096342	0.362951
WDR54	0.22591	0.36238
TTC39C	-0.096489	0.36231
MT2A	0.098555	0.36184
TRIM56	0.11609	0.3617
WASHC2C	-0.28825	0.361681
CCNH	0.22871	0.361481
DDX50	-0.075591	0.360623
KLHL26	0.21991	0.360215
SLIRP	0.1058	0.360006
DNM2	-0.060517	0.359976
SRPK2	-0.11566	0.359479
SRR	-0.17323	0.359091
NT5C	-0.22059	0.358933
STK3	0.13824	0.358744
PYURF	0.60027	0.358219
INIP	-0.30257	0.357991
TMEM106C	0.60049	0.357644
GPR89A;GPR89B	0.33555	0.357427
HINT2	0.21607	0.357288
PSMF1	0.11933	0.357219
AIMP2	0.068343	0.356518
STK24	0.08527	0.356439
SEMA3B	-0.75835	0.35633
MECR	0.21638	0.35633
PLPP3	0.17452	0.355798
TMEM123	0.2692	0.355709
MYO19	-0.26275	0.355561
TSPO	0.71985	0.355217
RPL3L	0.28667	0.355178
HSBP1	0.2545	0.355059
C2CD2	-0.4242	0.354823
CLYBL	-0.24324	0.354686
DNAJB11	-0.16613	0.354538
PRELID3B	0.35249	0.35446
ZC3H4	0.11004	0.354322
H1-5	-0.46611	0.353802
STK38	-0.22002	0.353292
SHROOM1	-0.50502	0.353097
PARN	0.061538	0.353038
MED30	-0.68487	0.35293
KNL1	0.16153	0.352333
TLN2	-0.12737	0.35163
ATP5F1A	0.076855	0.351581
NT5DC2	-0.24548	0.351367
SEC24A	0.15425	0.351318
REPS1	0.12304	0.351084
ANP32E	-0.50598	0.350967
GGNBP2	0.30816	0.350918
CAMKMT	-0.13968	0.350568
SEC16A	-0.17423	0.34912
BANP	0.12055	0.349091
PFKFB3	-0.17503	0.348877
AVEN	-0.047696	0.348722
FOXP2	-0.43431	0.347976
SEC61B	-0.24275	0.347551
TRADD	0.16229	0.346952
TSG101	-0.080627	0.346768
DHX40	-0.21195	0.34671
NT5C3A	0.11039	0.346585
CDC42	0.18646	0.346151
ABL1	-0.23352	0.346055
MORC2	0.1388	0.345083
CRIPT	-0.15731	0.344833
MED11	0.15991	0.344621
SPRYD3	0.28885	0.344314
ANKLE2	0.1019	0.343653
CMC4	0.13048	0.343605
FHIT	0.13452	0.343384
DDX24	-0.18069	0.342944
ATE1	-0.1423	0.342696
NCBP3	-0.12066	0.342562
TMCO1	0.25922	0.342418
ACBD5	0.4858	0.342027
INTS5	0.10523	0.341664
G3BP1	0.077899	0.341026
H3-7	-0.27954	0.340959
TAB1	-0.12039	0.340902
EDF1	-0.22953	0.340626
PWWP2A	-0.29704	0.340369
ARL5A	-0.017384	0.34035
COPZ1	0.23841	0.340017
PLXND1	-0.12365	0.339732
UQCC3	-0.16207	0.339542
BDH1	-0.2235	0.339533
RUNDC1	-0.44558	0.339296
NFYC	0.15653	0.339125
KRAS	-0.32054	0.33904
TRAFD1	-0.17437	0.338869
NKTR	-0.24769	0.33868
RAB5B	0.15814	0.338632
RAP1GDS1	0.070228	0.338585
MIDEAS	-0.070346	0.338358
AGO1	0.12554	0.338358
GABPA	-0.15274	0.337724
EXT2	0.17754	0.33762
PRKCA	0.16932	0.337573
SLC35B1	0.63	0.337393
USP25	0.21275	0.337242
CSNK1G3	0.25284	0.336723
LDAH	-0.22851	0.336554
KIF3A	0.25713	0.335866
PIAS2	-0.18485	0.335697
HECTD1	-0.091242	0.335508
PTAR1	0.16287	0.335405
ZC3HAV1	0.12336	0.334926
DHCR7	-0.24687	0.33486
RIOK2	0.16503	0.334513
ANKRD44	0.15349	0.334391
PCID2	-0.23802	0.333838
ISY1	-0.19284	0.333735
HSPBP1	-0.19057	0.333725
DENND10	0.12706	0.333669
MMGT1	-0.34946	0.333622
PREP	0.17337	0.333529
ERCC5	-0.21785	0.333248
ZC3HC1	-0.14729	0.332977
MVB12A	0.16716	0.332949
ZC3H8	0.11113	0.332678
UBE2G2	0.24982	0.332472
SRP54	0.10166	0.332435
TACC2	0.27361	0.332164
CHTF18	-0.093221	0.331978
MBOAT2	0.23447	0.331512
PARP16	0.37099	0.331083
MLF2	-0.13139	0.331046
TMEM167A	0.35414	0.330581
DFFB	-0.26148	0.330581
PNPLA8	0.091142	0.330358
GEMIN7	0.13386	0.329828
WASF2	-0.10373	0.32968
STARD3	0.42092	0.329429
RNF181	-0.34799	0.328744
GGT3P;GGT1	0.15273	0.328725
TTC27	0.16398	0.328586
NKRF	-0.11731	0.328466
C12orf57	0.28923	0.327939
PARD3	0.13109	0.327247
TEP1	-0.33743	0.326518
RC3H1	0.19472	0.326481
AIRIM	0.27992	0.325552
HECTD4	-0.24708	0.325277
SCARB1	0.11065	0.325212
TCERG1	-0.090318	0.325166
GNAI3	0.11622	0.324836
TMED3	0.21691	0.324277
CHKA	0.23232	0.32253
AP1G2	-0.35081	0.32232
MAD2L1BP	0.29755	0.32222
PDE2A	0.51931	0.322201
TRUB2	0.15072	0.32211
SYNGR2	-0.16377	0.321946
LIN7C	0.14457	0.321855
NELFB	-0.10482	0.321709
MRPL41	-0.24105	0.321673
RTKN	-0.22999	0.3216
KDM5C	-0.14982	0.321473
SLC35A2	0.17106	0.321081
MRPL37	-0.086489	0.320499
RPL26	-0.19275	0.320064
REL	0.11111	0.32
LENG8	-0.20133	0.319393
FDX2	0.28853	0.31932
CD58	0.14312	0.319193
BABAM2	0.10559	0.319012
YIPF6	-0.26101	0.318777
SKIC8	-0.068001	0.318569
ELF1	0.18237	0.317593
B3GAT3	0.066814	0.317467
EBAG9	0.1906	0.317458
RPL31	-0.096735	0.317431
PIKFYVE	-0.19473	0.317377
PIAS1	0.25392	0.317295
WDR5	0.092543	0.317259
CTU1	0.1263	0.316665
DARS1	0.14219	0.31644
EML4	-0.094968	0.316368
H2AC20	-4.2266	0.316071
FRMD8	0.15956	0.316008
TNPO2	0.39018	0.315711
NVL	-0.087402	0.315693
VPS53	-0.12337	0.315217
DYM	0.24411	0.314921
TRIP4	0.1963	0.314124
COX16	-0.29186	0.313918
CERS2	0.23886	0.31382
BMPR1A	-0.20835	0.313337
MED28	0.13466	0.31306
EXTL2	0.24165	0.312605
WDR18	0.13238	0.312391
SDHAF2	-0.23073	0.312311
DCAF6	-0.2591	0.312284
SHARPIN	-0.13451	0.312114
EBNA1BP2	0.1109	0.312016
DPYD	-0.27963	0.311972
MOGS	0.11322	0.311954
RBM18	0.20468	0.311954
JADE3	0.20119	0.311776
MTMR1	-0.058693	0.311678
METTL18	0.23849	0.311473
ZMIZ2	-0.20334	0.31134
GPS1	0.087449	0.31134
HPCAL1	0.22128	0.311153
CRYZL1	0.16788	0.310727
LYRM4	-0.15424	0.31015
CNTLN	0.21484	0.310141
SDHAF3	1.5074	0.309777
CNOT9	0.22398	0.309405
AP5M1	0.60241	0.309326
MED8	-0.11425	0.309166
BCAS3	-0.23314	0.309025
IFT81	-0.23847	0.308998
GPX8	0.19095	0.308565
CALCOCO2	0.17953	0.308521
MEF2D	-0.18643	0.307867
OS9	0.16037	0.307832
AP4E1	0.19065	0.307788
GOLGA5	0.19243	0.307717
TRPT1	0.20115	0.3077
SNX11	0.29359	0.307347
BAK1	0.15022	0.307241
C4orf3	-0.23506	0.306942
ANAPC13	0.42767	0.306379
TMX1	-0.19155	0.306115
CWC22	-0.2803	0.305509
CEP192	-0.1872	0.304825
AGPAT3	-0.47178	0.304737
ALDH5A1	-0.20205	0.30458
CYB561D2	-0.52896	0.304413
PPME1	-0.083083	0.304334
TDG	-0.23832	0.304317
CTCF	-0.096183	0.304308
TMEM120A	0.18398	0.304308
BCAS2	0.16257	0.304273
SFXN1	0.1799	0.304159
LYZ	-2.9261	0.304107
NANP	0.20823	0.303775
RHOF	0.12593	0.303617
CHCHD2	0.21918	0.303285
SPP2	1.1406	0.303006
LSM11	0.25247	0.30291
RASA1	0.14251	0.302744
HAUS7	0.12729	0.302439
CERK	0.24769	0.302352
ZFAND2B	0.28666	0.302352
SMIM20	-0.37286	0.302161
APPL2	-0.3029	0.302135
FOXRED2	0.42136	0.301934
GCA	-0.41025	0.301873
SYVN1	0.3479	0.301795
COMMD6	0.15779	0.301752
MBOAT7	-0.3444	0.301499
FBXO2	0.28511	0.301343
POLR2G	0.26795	0.301325
LSM1	0.14555	0.301186
MARK2	-0.10169	0.300917
TMA16	-0.30366	0.300856
CACNG6	0.15502	0.300492
FBXL17	-0.20326	0.300197
ATN1	-0.18068	0.299963
EML2	0.13881	0.299651
ASB3	0.18395	0.299556
UBR2	0.17894	0.299244
NXT1	0.23924	0.298855
POLG	0.09384	0.298717
HERC2	-0.072649	0.2987
BSCL2	-0.24549	0.298354
YIF1A	-0.17857	0.297966
RNF146	-0.44315	0.29788
SLC19A1	0.15868	0.297707
AP1S2	-0.15092	0.297354
CAPRIN1	-0.068539	0.297277
PLP2	0.1479	0.296855
STT3B	-0.20606	0.296683
XPO7	0.061079	0.296356
GEMIN4	0.12079	0.296253
WDR62	-0.19145	0.296244
MBD4	0.15914	0.29591
VKORC1L1	0.25102	0.295738
WIPI2	0.099058	0.295652
TPCN1	0.19496	0.295498
VPS45	0.15653	0.295172
DCAF8	-0.27606	0.295129
ZER1	-0.10864	0.295052
COPG2	-0.087213	0.294769
YOD1	0.29949	0.294701
ADGRE2	-0.43391	0.294478
CENPC	-0.22865	0.294179
PPP1R12B	-0.40341	0.294042
MRPS28	0.11548	0.293837
ADSS1	-0.3395	0.293248
MKNK1	-0.42649	0.293146
GMEB2	0.21415	0.292711
CACTIN	-0.21176	0.292489
UEVLD	0.10375	0.292438
RAB11A	0.082827	0.292174
TSEN2	-0.091332	0.292157
RPGRIP1L	0.31309	0.292064
DYNLT3	-0.13304	0.291953
EMC8	0.1501	0.291953
RANBP6	-0.10747	0.291783
VANGL1	-0.17258	0.291673
TMEM199	0.27677	0.29152
IL17RC	-0.40264	0.291477
NUP50	0.074454	0.291401
VPS41	-0.12947	0.29129
MTM1	0.63479	0.291222
GFOD2	-0.30409	0.291129
PRTFDC1	-3.0976	0.290798
RFC5	-0.063321	0.290679
PTCD3	-0.13236	0.290535
NOP56	0.083506	0.290527
NECAP2	0.16692	0.290501
USP19	0.090348	0.290408
ATL2	0.078366	0.290221
COPS5	0.13292	0.290069
CDCA8	-0.17756	0.290044
CHCHD4	-0.2211	0.289933
FHIP1A	-0.29742	0.289916
ANKRD52	-0.13826	0.289874
CHMP5	0.16288	0.289612
LMBRD1	-0.13126	0.289307
DMD	0.16155	0.289299
HOMER2	-0.21906	0.289197
NUB1	-0.26804	0.289079
MRPS27	-0.15794	0.28902
TMEM106B	0.12721	0.288961
RAB8A	0.20332	0.288859
GDAP1	-0.21963	0.28864
MACROD1	-0.2072	0.28864
SRPRA	-0.06349	0.288606
GTPBP6	-0.077687	0.288117
PHRF1	0.39613	0.287931
SMYD4	0.25746	0.287889
BRMS1L	-0.20966	0.287552
EXOC3	-0.11134	0.287392
LENG9	-0.10884	0.287216
RPL29	-0.20476	0.287174
PKNOX1	0.25076	0.286989
FIBP	-0.16213	0.286787
TSSC4	-0.20571	0.286619
STX5	0.078104	0.286551
COPS9	0.14078	0.286341
EIF4EBP2	-0.14527	0.286316
ATP2A2	-0.22582	0.2863
SELENON	-0.17017	0.285419
CAMSAP1	0.10991	0.28536
CTNND2	0.2123	0.2851
MEGF9	-0.21484	0.284874
MRPL10	0.21915	0.284214
GRAMD1A	-0.15782	0.283846
RALGAPA1	0.12814	0.283771
SCPEP1	-0.17738	0.283162
RIMKLB	-0.71593	0.283029
BAD	0.099081	0.282729
PMM2	0.067111	0.282538
NXT2	-0.13331	0.282538
NABP2	-0.096033	0.282371
ELP6	0.12794	0.28228
SNAP23	0.095448	0.281964
TOR4A	0.15313	0.28159
LSG1	0.079676	0.281523
NSDHL	0.18221	0.281075
NRM	-0.47373	0.281067
ZMYND8	0.13882	0.280652
GET4	-0.061981	0.280528
SLC25A40	0.30157	0.280337
RABAC1	0.18785	0.280238
C7orf25	-0.10582	0.28013
SEPSECS	0.29844	0.279667
SNAP47	-0.29811	0.279303
EMSY	-0.13009	0.279212
CYFIP1	-0.071999	0.27894
PARVB	-0.22825	0.278857
BLTP3A	-0.12795	0.278643
DHRS13	-0.46612	0.278305
TRUB1	-0.12991	0.278288
MPV17	0.23334	0.277489
HYI	0.24107	0.27735
ERLEC1	0.097886	0.277226
TAB2	0.15964	0.27721
TLE5	0.21604	0.2767
MAN1B1	0.15482	0.276544
CEP72	-0.1383	0.276397
KPNA5	0.17881	0.276315
EXOC5	-0.049436	0.275978
TSC2	-0.07792	0.275839
RPUSD2	0.12845	0.275568
HBD;HBB	0.22857	0.274897
TCF12	-0.20611	0.274677
RSRC1	-0.16215	0.274415
SLC12A2	-0.10601	0.274342
DHX37	0.10488	0.274056
AGPAT2	-0.20076	0.273941
SIRPA	-0.21929	0.273623
IER3IP1	0.20306	0.273525
UBE2D3	-0.12164	0.272809
RECQL5	0.26848	0.272605
USP36	-0.24281	0.272028
USP39	0.15991	0.271906
CEP97	-0.2727	0.271524
UPF3B	-0.22569	0.271395
NSD2	-0.16818	0.271216
TRMT61B	-0.23911	0.270633
CPNE2	-0.136	0.270511
ZC3H3	-0.080839	0.270333
GLB1	-0.084792	0.27005
HIP1	-0.12607	0.269961
VAC14	0.0888	0.269872
SLC7A6	0.44511	0.269872
CTBP1	0.052161	0.269605
SRP14	-0.13682	0.269145
TRMT2B	0.16457	0.268806
NR2C1	0.066551	0.268282
CYB5R1	0.18188	0.268258
MRPL15	-0.038143	0.268145
CHTF8	0.20349	0.267735
PEX3	0.13919	0.267606
CCNYL1	-0.18307	0.267445
RSBN1L	-0.12359	0.266578
GATD1	0.232	0.26649
BCAT2	0.13568	0.265736
DCTN6	0.15407	0.265528
CEBPZ	-0.17308	0.265112
TIMMDC1	-0.15391	0.26504
RAD18	-0.1575	0.265024
TOMM6	0.10915	0.264904
DDX20	-0.13874	0.264832
KMT2D	-0.24498	0.264824
RPS6KA4	0.13466	0.264665
EMC6	-0.29405	0.264289
THSD4	-0.22962	0.263795
AK6	0.13362	0.263237
OTUD5	0.12376	0.263173
RPL38	0.1797	0.263102
CTNNA2	0.16924	0.263094
PITPNM1	-0.18377	0.262481
CSNK1D	0.16326	0.262394
TAF3	0.34883	0.262124
PYCR2	0.1602	0.262068
UBA3	0.092304	0.261909
GET3	0.10913	0.261751
CKS1B	0.24413	0.261378
MED26	0.47645	0.261307
INPPL1	0.075096	0.26114
COPRS	-0.48532	0.260443
BCAP31	-0.25561	0.260364
ALG10;ALG10B	0.23991	0.260293
TBP	-0.2277	0.259803
RAB3D	-0.20315	0.259803
REEP4	-0.23581	0.259764
HYCC1	-0.16176	0.259495
HGS	0.11629	0.259393
ZBTB33	0.20486	0.259385
CHMP4C	-0.14751	0.259014
CC2D1A	0.080221	0.258289
SNAPIN	-0.04966	0.258124
LRRC41	-0.13401	0.257754
BORCS8	-0.19655	0.257236
CRBN	-0.12814	0.257188
HSDL1	0.16958	0.256247
STAT2	-0.21095	0.25613
RARS1	0.033696	0.255973
DHRS7B	0.095854	0.255699
TMEM33	0.19718	0.255566
IFT56	1.054	0.255496
RHOB	-0.12286	0.255402
CUL5	0.097894	0.255308
ORC4	-0.16986	0.254988
EXOC6	0.13269	0.254941
UGT8	0.16991	0.254675
N6AMT1	-0.14408	0.254589
EPG5	0.2514	0.253615
ARPP19	-0.21719	0.253101
RALGAPB	-0.15881	0.252852
LRRC40	0.12131	0.252573
TOMM70	0.12971	0.252153
SCOC	0.18524	0.252122
CHCHD3	-0.22296	0.251928
RPL23A	-0.18535	0.251641
POGLUT1	0.10054	0.251626
OVCA2	-0.063095	0.25144
BICD2	0.082346	0.251022
POLR3H	0.16032	0.250898
CHD9	0.18263	0.250704
RPL35A	-0.098973	0.250689
SLC25A10	-0.27218	0.250689
RAB3GAP1	-0.098489	0.250557
JPH1	0.088826	0.250395
MRPS6	0.13852	0.250256
EXOSC9	-0.086819	0.249762
STK39	0.11703	0.249638
PAK1	-0.033801	0.249592
PPP6R2	-0.15156	0.249168
MAP3K20	-0.048603	0.248944
EMP3	0.42983	0.24886
DERL2	0.17499	0.24829
CCNL1	0.2458	0.24799
PRUNE1	0.12744	0.247368
RCC1L	-0.016524	0.246938
COPS7B	-0.15626	0.246608
YIPF5	-0.53689	0.246448
MRPL11	0.10666	0.246409
DDX19B	0.23479	0.245973
GTPBP1	-0.097086	0.245889
ATP5MG	0.14768	0.245652
ALDH3A2	0.074578	0.24527
DAP3	0.084072	0.245071
POMGNT1	0.55562	0.245048
NPEPL1	0.14792	0.244941
SSR4	0.10555	0.244171
RAI14	-0.16746	0.244163
UBE2O	0.081242	0.244072
GOLGA3	0.078735	0.244026
SLC25A52;SLC25A51	0.089915	0.243996
CBX4	-0.1481	0.243813
METTL16	-0.12332	0.24376
ANKH	-0.15272	0.243539
ECHS1	0.072706	0.243242
TOP3B	0.17617	0.243219
TFPT	-1.2874	0.242999
WDR46	-0.1629	0.242862
TIMM22	0.13156	0.242779
VAMP2	0.12154	0.242634
RETREG2	-0.11636	0.242574
COMMD3	0.10253	0.242505
PNO1	-0.13082	0.242483
AGA	-0.25418	0.242255
OARD1	0.084468	0.24202
ZHX3	-0.20573	0.2418
EHD3	0.10361	0.24177
URGCP	-0.097004	0.241459
RNF13	0.22508	0.241285
MTIF2	-0.22214	0.241156
CRAT	0.15233	0.241028
TRAPPC2;TRAPPC2B	0.23313	0.240665
ATPAF2	0.12544	0.239985
ARF4	0.16393	0.239789
NMT1	-0.073458	0.23911
FLVCR1	0.14818	0.238907
PIEZO1	0.10361	0.238802
MRPL18	-0.1905	0.238779
NPTN	0.10339	0.238576
AKAP10	0.097974	0.238553
ATP11A	0.15115	0.238215
EED	-0.15786	0.238065
BZW1	0.061276	0.237637
DHX29	0.08955	0.237554
PSMD10	0.065571	0.237532
PIGBOS1	-0.28902	0.237336
DTNB	-0.17366	0.237336
MTX3	0.125	0.236864
ZNFX1	0.12416	0.236662
GRAMD2B	-0.23106	0.236422
SDC2	-0.24012	0.23507
SSRP1	-0.11203	0.234995
SS18L2	0.28165	0.234905
MTX2	-0.17139	0.234741
ALKBH1	0.1277	0.234175
SPG7	-0.28562	0.234138
NDOR1	-0.15683	0.23381
SCAMP4	-0.24546	0.233751
SLBP	-0.060199	0.233676
AGAP5;AGAP11	-0.28336	0.233327
MTARC1	-0.18447	0.233297
FZD2	0.13402	0.233171
RPN2	0.24464	0.232814
CCDC77	-0.26239	0.232688
DIS3L2	-0.15642	0.232384
AP3D1	0.13305	0.232317
PELO	-0.064517	0.232228
TRAF4	0.093065	0.231999
TMEM184C	0.082967	0.231502
SCLT1	-0.14934	0.231207
PAAF1	-0.094624	0.230874
KIF18B	0.15441	0.230852
ADAM22	0.14506	0.230763
DPP8	0.12196	0.230608
CHD8	-0.06784	0.230364
CAP2	0.10278	0.230143
SHTN1	0.12191	0.230121
NKIRAS1	0.16396	0.230069
METTL2A	0.15366	0.229583
SH3BP5	-0.25576	0.229553
C1orf174	-0.14092	0.229443
RRP9	0.11541	0.22931
AP2S1	-0.39795	0.2292
TIMM8B	-0.11349	0.228868
MCAT	0.077932	0.228721
LAGE3	-0.26769	0.228523
PLCB4	-0.11747	0.228457
TBL3	0.072131	0.22831
FNBP1	0.13128	0.228273
MRPS36	-0.085696	0.227664
CSTF3	0.071469	0.227649
ISG20L2	0.11787	0.227561
RWDD1	0.16286	0.227554
CLGN	-0.42685	0.227106
ZC3H18	-0.20081	0.226997
METTL2B	-0.20215	0.22696
SIGMAR1	0.14993	0.226748
TRAPPC12	-0.13068	0.226565
RNF167	0.22682	0.226243
VPS52	-0.10014	0.225943
HNRNPLL	-0.044579	0.225534
EFL1	-0.095753	0.225476
TOR1A	-0.11492	0.225432
ZFYVE1	-0.28636	0.225082
PRC1	-0.058041	0.22439
RSL1D1	-0.14527	0.224346
FRG1	0.067131	0.224026
ANAPC16	0.093789	0.223408
HNRNPH2	-0.1113	0.22295
RPF1	0.2901	0.222936
CRCP	0.16437	0.222798
ABHD14A	0.15918	0.222733
ZBTB2	-0.25508	0.222689
DNM3	0.20612	0.222602
PTPN12	-0.13482	0.222537
PCBD2	0.1303	0.222305
MT1E	0.666	0.22224
NUDT12	0.087038	0.222001
WDR45	-0.08789	0.221994
MOSPD2	-0.083998	0.221907
NAB2	-0.1284	0.221878
FIP1L1	0.098635	0.22182
SPICE1	0.25714	0.22153
FBXL3	0.45811	0.221386
NDUFA12	-0.31902	0.221371
KIAA0586	-0.31701	0.221147
PARL	0.24532	0.221053
MARS1	0.027597	0.220988
MICALL2	0.11027	0.220858
UBOX5	-0.16996	0.220808
KIAA2013	0.10062	0.220461
TRMT10A	-0.27839	0.220158
SEC23IP	0.042355	0.220151
PPP1R9B	0.16359	0.220129
GPR107	-0.13587	0.220036
TRAF3IP1	0.43468	0.219827
KCNN4	0.52494	0.219675
SNAPC4	0.10628	0.219524
RXRB	-0.10455	0.219431
TM9SF4	0.11116	0.219236
SEPTIN10	0.061409	0.218956
SEPTIN2	-0.10858	0.218841
SURF1	-0.13707	0.218791
PCYT2	-0.22647	0.218331
ACYP2	0.17574	0.218194
DNAJB14	0.13039	0.217907
RPRD1B	0.086511	0.217656
MIPEP	0.043405	0.217484
LSS	-0.11919	0.217398
CTDP1	0.098156	0.217305
PPP1R3D	0.15006	0.217126
ACOX3	0.17081	0.216983
SCFD2	-0.16251	0.216747
TMEM126A	-0.14316	0.216704
TMX2	-0.13218	0.216554
PPIG	-0.045308	0.21654
HECTD3	0.076916	0.216389
ISOC2	-0.29056	0.215775
DDX54	0.1023	0.215468
UBE2G1	0.22846	0.215261
TMX4	0.12512	0.214948
DNASE1L1	-0.13095	0.214862
FAM234B	0.13937	0.214649
DMXL1	0.11947	0.214506
ADA	0.066319	0.214236
ABHD13	0.31535	0.213916
PIP5K1C	0.020176	0.213788
OCIAD2	0.11527	0.213611
CIAO3	-0.10725	0.213589
GET1	0.093907	0.213369
MICOS10	-0.41075	0.213199
SKP1	0.10964	0.213085
TMEM132A	-0.263	0.212809
CUL1	-0.036562	0.212171
ACTA1	0.31352	0.212079
POLE4	-0.11867	0.211457
MRPL27	0.10511	0.210955
WBP4	-0.12511	0.210821
ZNF462	-0.25795	0.210546
SOAT1	0.14922	0.210497
TAF4	0.11443	0.210462
TOE1	-0.07923	0.210321
PUS7L	0.14385	0.210088
HAUS5	0.09334	0.209644
RNF31	-0.13387	0.209623
VRK1	0.089994	0.20911
HMBS	0.079927	0.20911
DVL3	-0.097707	0.208632
EDC4	0.071089	0.20859
PSENEN	-0.79457	0.20838
MT-ND3	-0.50066	0.208141
MRPS18B	-0.082602	0.208099
HIKESHI	-0.066407	0.207994
TRAPPC10	0.19025	0.207748
ITFG2	-0.24955	0.207741
SLC5A3	0.34184	0.207664
FANCL	-0.099153	0.207594
WIPF1	-0.19	0.206783
JUND	-0.19386	0.205868
AMBRA1	0.13438	0.205847
TTC38	0.069233	0.205826
ACOT2	-0.075662	0.205665
IGBP1	-0.16189	0.205596
ARMC5	0.14374	0.205247
HPSE	-0.12026	0.204711
HDAC6	0.11128	0.204683
PPFIA1	-0.057298	0.203925
EIF3M	0.099291	0.203488
ZNRF2	-0.24624	0.202982
KIF1C	0.094285	0.202961
RDH13	-0.099249	0.202795
WASHC4	0.092283	0.202635
ANKRD27	0.14375	0.202566
STX4	0.077627	0.20222
HAUS1	0.11445	0.202068
CCDC137	-0.077477	0.201999
EMC1	0.12675	0.201847
EAPP	-0.23287	0.201833
MAZ	0.15653	0.201771
PDSS1	0.12354	0.201674
UBE2W	-0.076301	0.201273
VPS25	-0.18116	0.201122
TUBGCP4	-0.03693	0.201101
PEX11B	-0.2377	0.201073
WDCP	0.21503	0.200935
MED1	-0.086865	0.200336
TOMM20	0.52067	0.200163
HSP90AA4P	0.078899	0.200067
NDUFS2	-0.14934	0.200039
COMMD9	-0.06953	0.199978
FLRT2	0.13096	0.199943
PPDPF	-0.31048	0.199854
ADAM15	-0.20528	0.199785
DNAAF5	-0.063014	0.199716
POLR2C	-0.20447	0.199544
WDR7	-0.13654	0.199214
CEP20	0.49127	0.199111
NSMCE3	-0.1793	0.19826
WASL	0.071925	0.198253
AKAP17A	-0.043345	0.198247
ZFP36L1	-0.071767	0.198164
ARMCX1	-0.1962	0.197137
NUBPL	-0.31147	0.197042
GSTT2;GSTT2B	0.11757	0.197021
UNC13D	0.11996	0.196994
RPS27	-0.1314	0.196898
ACTR6	0.10164	0.196413
DNAJB12	0.084142	0.196174
EPHA7	0.15288	0.196017
C15orf40	0.093775	0.195997
SAP30BP	-0.039146	0.195363
HAUS6	0.061032	0.195275
CATSPERG	0.117	0.194873
INTS11	-0.059461	0.194764
TRMT10C	0.056604	0.19456
PRKCB	0.1193	0.194322
EXOSC1	-0.038526	0.194316
TOX	0.13646	0.194221
EPHX1	0.066343	0.194132
ERLIN2	-0.1544	0.193623
ATXN2L	0.093139	0.193359
MXRA7	-0.1182	0.193257
INO80	0.12542	0.193101
DGKZ	-0.16816	0.193054
CEP55	0.080261	0.192925
APOO	-0.21343	0.19279
ASPSCR1	-0.1201	0.192749
TIMM29	-0.16051	0.19164
DNAAF2	-0.10121	0.191485
KRIT1	-0.16282	0.191478
KCNK1	-0.18353	0.191343
MUL1	0.076765	0.190865
MKRN2	0.27841	0.190804
ABI2	-0.11493	0.190629
CETN2	-0.35545	0.190326
LCMT2	0.10249	0.190306
PNPO	-0.033697	0.189983
REX1BD	0.0058106	0.189035
PEF1	0.10207	0.188834
DOC2B	0.10854	0.188023
USP24	-0.083096	0.187876
PI4KA	-0.068567	0.187735
LEMD2	-0.10591	0.187715
AUP1	0.0355	0.187615
KIF5C	-0.073198	0.187327
SCAP	-0.087554	0.1872
DDX49	0.085673	0.18704
CLN3	-0.11867	0.18704
SGMS1	0.07422	0.186853
BRD2	0.19256	0.186773
PARP9	-0.11197	0.186699
ORMDL2	-0.16787	0.186459
IMP4	0.084133	0.186039
NR2F2	-0.10605	0.185932
ACTA2	-0.19145	0.185919
BAG4	0.09928	0.185826
SLC17A5	0.11543	0.185812
MAP2K5	0.24822	0.185686
TRIM11	0.073215	0.185626
STRIP1	-0.10259	0.185506
QSER1	0.087713	0.185459
ABCB10	0.2467	0.185253
TYW1	0.070257	0.185167
TMTC3	0.076005	0.185153
IPO13	0.14758	0.185113
SLAIN2	-0.079803	0.184867
SS18	-0.08044	0.184781
GPD2	0.053347	0.184641
TBC1D10B	-0.057181	0.184475
MRPL38	-0.14067	0.184442
KATNB1	-0.036765	0.184336
SLC30A6	-0.16137	0.184236
NDUFAF3	0.036171	0.18423
ZCCHC9	0.40237	0.184197
MRPL44	0.064619	0.184031
FAM162A	-0.23669	0.183885
UBL7	-0.035974	0.183441
TMEM141	0.84843	0.183414
GTF2IRD1	-0.089131	0.182997
RMND5A	-0.069673	0.182931
POMGNT2	0.09223	0.182772
BLTP2	-0.20874	0.182673
H2AX	0.066258	0.182527
AP3M1	0.11369	0.182144
FAM136A	-0.12772	0.182038
VAMP7	0.08859	0.181451
NFATC3	0.03311	0.181319
PSMC4	0.056227	0.18093
ATF1	0.059532	0.180515
NIFK	-0.10447	0.180436
TVP23C;TVP23B	0.02889	0.179904
PTDSS1	0.26065	0.179838
CUL3	-0.052936	0.179759
TAF15	-0.13271	0.179647
GSTM3	-0.11101	0.179529
REPIN1	-0.14522	0.179477
METTL3	0.0491	0.178644
GSTCD	0.15801	0.178441
ANKRD40	0.21268	0.178408
NAV1	0.14587	0.178395
TBCC	0.046353	0.178375
COMMD7	0.12403	0.178257
NUDT3	0.119	0.178002
TMEM161A	-0.074878	0.177682
FAAP100	0.1024	0.177675
GNAS	-0.057002	0.177623
R3HDM4	0.14296	0.177518
SHC1	-0.074453	0.177191
CASTOR2	0.049948	0.176937
FOCAD	-0.13233	0.176761
SINHCAF	0.05731	0.176669
SDHD	-0.42509	0.176663
KAT6A	-0.34525	0.176656
TUBGCP5	0.10302	0.175881
USE1	-0.097207	0.174983
EIF2D	0.048475	0.174886
NRDE2	-0.070409	0.174509
HCCS	-0.072807	0.174191
TRIM44	0.14379	0.173647
EMD	-0.10796	0.173549
RC3H2	0.15284	0.173413
PLEKHO2	0.16138	0.173284
ZCRB1	0.094036	0.173226
USP16	0.050888	0.173083
LPCAT1	-0.080326	0.173032
PUM1	-0.050596	0.173025
HPS3	0.087469	0.172657
KBTBD4	0.079103	0.172263
FAM83D	0.090537	0.171817
MFSD3	-0.26871	0.171804
RAP2A	0.18256	0.17172
MGME1	0.084346	0.171501
SF3B4	0.13859	0.171379
CRNKL1	0.044832	0.171211
JADE2	-0.10476	0.171095
SLC25A25	0.11358	0.171063
PTP4A1	-0.1276	0.171063
MSL1	-0.20345	0.171012
TENM2	-0.16609	0.170986
MLST8	0.070724	0.170632
AKAP11	-0.34943	0.170471
ISCA2	-0.082514	0.170458
RFXANK	-0.058088	0.170426
KDM1B	-0.052885	0.17042
DNAJC11	0.11045	0.170355
INTS2	-0.081127	0.170105
TMEM222	-0.16359	0.169623
THNSL1	0.1898	0.169617
SAE1	0.052243	0.16961
PPP2R5C	0.21654	0.16954
SDHC	0.032955	0.169514
TUSC1	0.21407	0.169443
NCOA3	-0.087232	0.169405
CBLB	-0.065695	0.169373
CLPB	-0.04284	0.169322
POLR1D	0.1374	0.169219
ANAPC5	-0.067039	0.168918
BAIAP2L1	0.10053	0.168649
QRSL1	0.10529	0.168361
GRK5	-0.10272	0.168297
RNF214	-0.14529	0.168041
ZW10	-0.050735	0.167632
CNOT2	-0.10466	0.167612
DRAP1	0.10078	0.167612
RFC4	-0.036801	0.167019
RTF2	-0.032385	0.166821
TRAPPC4	0.080493	0.166808
ANKS1B	0.06754	0.166751
HSP90AA5P	0.13329	0.166362
SNRPB2	-0.067626	0.166235
THYN1	-0.068551	0.166177
PHF8	-0.045285	0.165815
PAM16	-0.062676	0.165261
URI1	0.06904	0.164747
RPP25L	0.11775	0.164531
AP1S1	0.11588	0.164474
CRTC1	-0.13824	0.164462
HMGN3	-0.5983	0.164176
WDR91	-0.060043	0.164056
SRGAP2	-0.041821	0.163961
OPLAH	0.13367	0.16379
PRXL2B	0.12129	0.163581
RPL39;RPL39P5	-0.29186	0.163537
RBM42	0.076922	0.163524
SYDE1	0.12844	0.163416
VIRMA	0.049206	0.163296
ADISSP	0.076343	0.163214
MRPL9	0.073239	0.16243
DDX11	-0.22238	0.162355
RPS19BP1	-0.11375	0.162229
AP1M1	-0.050234	0.161718
TRMT1L	-0.07986	0.161516
LARS2	-0.077155	0.161472
ACAD10	0.10429	0.161283
CDK12	0.078273	0.160912
E2F6	0.076883	0.160817
SYNE1	-0.093926	0.160755
IFT140	-0.15167	0.160535
NAA30	-0.060764	0.160371
SARNP	-0.060198	0.160365
DHX36	0.037878	0.160296
ASB9	0.086042	0.160296
NIPSNAP3A	0.092859	0.160258
DDX28	-0.11589	0.160214
KANSL2	0.076673	0.159888
MAPRE3	0.10408	0.159775
THEM6	-0.12273	0.15975
TMEM120B	-0.069072	0.159411
INTS15	-0.54719	0.159386
AKT2	-0.095501	0.159223
RPL32	0.014502	0.159217
PITPNC1	-0.1191	0.15891
ESRP2	-0.14231	0.158709
WRAP73	0.25974	0.158672
GIPC1	0.04239	0.158515
HMMR	-0.080915	0.157822
SEC22A	0.3075	0.157391
DPM1	-0.15051	0.157272
HMCES	0.051153	0.157241
NFXL1	0.099399	0.157048
DEF6	-0.050014	0.156867
SNRPA	0.075565	0.156655
NFYA	0.097523	0.156624
RAB12	0.086571	0.156493
TSPAN6	0.016985	0.156313
EPC2	-0.40486	0.156163
CPNE9	-0.26644	0.155852
WAC	-0.054051	0.155492
CUL7	-0.10211	0.154784
GID8	0.069613	0.154691
INTS7	-0.067008	0.154548
ICE1	-0.07637	0.154517
CNOT11	0.080055	0.154214
EMB	0.1145	0.154146
NEGR1	0.13442	0.154071
COMMD5	-0.05641	0.153997
MIB1	-0.12535	0.153892
ATP5PO	-0.071667	0.153657
NAA40	0.082196	0.153638
DDX18	0.11833	0.153582
HOOK3	-0.061552	0.153341
ABHD4	0.080156	0.153181
EXOSC7	0.038871	0.153131
RBM4B	-0.03389	0.153069
YTHDF2	0.052617	0.152896
SPINK6	-0.2592	0.152162
PWP2	0.1158	0.151953
GABPB1	-0.44495	0.151669
RRP12	0.071993	0.151577
SBNO1	0.068225	0.151509
UTP11	0.069017	0.1513
GLI2	-0.21661	0.150833
ACTL6A	0.048143	0.150341
FAM118B	-0.20117	0.150096
B9D2	0.16868	0.14966
NCOA6	-0.14313	0.14966
KRI1	-0.14181	0.149587
ATG4B	0.080057	0.149329
WDR36	0.052937	0.149262
RAP1A	0.084148	0.149207
BIN3	0.07508	0.149188
NIPSNAP1	-0.12255	0.149133
LTV1	0.072769	0.148864
STT3A	-0.17792	0.148846
POLDIP3	-0.052895	0.148687
RHBDD2	0.20776	0.148448
ABL2	-0.066756	0.148442
MAN1A2	-0.15051	0.148277
SLC39A7	0.12568	0.148265
UBAP1	0.054983	0.148179
SETDB1	-0.12499	0.147947
ACTR8	0.094133	0.147813
MALT1	0.065069	0.14766
SECISBP2L	-0.055047	0.147331
GIPC3	-0.40868	0.147172
MND1	0.032323	0.147063
FAM171A1	0.091369	0.14677
ARHGEF11	0.095577	0.146539
S100A2	-0.66322	0.146539
DUS1L	0.045446	0.14635
CHTOP	0.061251	0.146284
MAU2	-0.13188	0.145949
BPTF	-0.060364	0.145834
COG3	-0.041978	0.145803
NDUFS3	0.06645	0.145658
EIF3E	-0.054138	0.145585
LSM14B	-0.043835	0.145536
ANKRD11	0.070114	0.14485
CEP41	-0.056475	0.144663
SPATS2	-0.10185	0.144578
TUT7	0.07282	0.144487
MT-ND5	-0.22923	0.14439
MED29	0.061464	0.144021
ACAD9	-0.15209	0.143984
AGPAT5	0.087671	0.143815
UBXN4	-0.057531	0.143561
ZNF143	0.24526	0.143404
XPR1	-0.099836	0.143187
GON4L	0.052831	0.142776
MED15	-0.10588	0.142776
SUPT7L	-0.10229	0.142674
SHOC2	0.051573	0.142565
TACC1	0.056639	0.142481
IRS1	-0.053845	0.142258
MFN2	0.053749	0.142191
MPI	-0.13319	0.141914
DCPS	-0.022805	0.14189
UBAC2	-0.094619	0.141685
DDX6	0.031952	0.141493
GDE1	0.1077	0.141457
HAX1	-0.080549	0.141427
DCAKD	-0.14201	0.141373
MRPL32	-0.21478	0.141162
MYO5A	0.099903	0.140856
MPC1	-0.21269	0.140844
DOCK5	-0.053029	0.140814
ATG4C	0.20614	0.140688
LETMD1	0.08836	0.140579
SP3	-0.10054	0.140465
RDH14	-0.071317	0.140429
OPA3	-0.29134	0.140423
FLCN	0.094594	0.140297
MGST1	-0.18315	0.140243
KIAA1217	-0.036692	0.140058
TTI1	0.049545	0.139914
NCOR1	-0.070448	0.139776
CDR2L	-0.45544	0.139614
PIK3R1	0.061864	0.139422
GSTM4	-0.20529	0.139225
RAB4A	0.039446	0.139117
N4BP1	0.097638	0.139063
SELENOK	0.18872	0.13874
MRPL40	-0.08027	0.138346
HSD17B12	0.036298	0.138071
CAD	-0.029983	0.138024
MRPS2	-0.13835	0.137684
TBC1D23	0.063647	0.137445
GPX4	-0.10422	0.137386
MDFIC	0.39597	0.137141
DLG1	-0.031504	0.136897
TMED2	0.079172	0.136772
TMBIM6	-0.16666	0.136754
DGKA	-0.059065	0.136683
NCOA7	-0.06486	0.136659
TMEM168	-0.071054	0.136647
FUNDC2	-0.075609	0.136624
PDZD8	0.06263	0.136505
ALG12	-0.1197	0.136255
POLR2M	0.17385	0.136213
SCYL3	-0.17702	0.13616
PLCD3	-0.055401	0.135376
CLPTM1L	0.048546	0.135341
JAGN1	0.04343	0.135234
CENPV	-0.14657	0.135222
EYA3	-0.063791	0.135145
SLC41A3	0.12403	0.135098
TOMM22	0.17389	0.134985
TOR3A	-0.24385	0.134724
BANF1	0.046355	0.134635
SHQ1	-0.30407	0.134446
ZNF384	0.077733	0.134132
CDC42SE2	-0.055454	0.134073
ABCC3	0.086496	0.133707
ZMAT2	-0.059199	0.133423
MMTAG2	0.04529	0.132574
AFG3L2	-0.065168	0.132438
NUP58	-0.06877	0.132344
TRIM5	0.0071357	0.132297
SLC35F2	0.21883	0.132067
ADAT2	-0.087463	0.131826
FASTKD3	-0.068533	0.131508
MBLAC2	0.030823	0.131508
CWC27	0.064172	0.13115
LIG3	0.02132	0.131115
RERE	-0.065887	0.130839
IKBIP	0.047753	0.130827
XXYLT1	-0.084818	0.130774
MOB1A	-0.52945	0.130334
MTFMT	0.1093	0.130235
MPDU1	0.20377	0.130006
MSI2	-0.038362	0.129877
CDC42EP4	0.022656	0.129813
AGGF1	-0.17803	0.129789
ILRUN	-0.12756	0.129614
RAPGEF6	-0.060274	0.129543
ENGASE	0.087223	0.129374
MRPL36	0.16294	0.129321
TUT1	0.049169	0.129093
OXNAD1	-0.068878	0.128883
DLGAP5	-0.055256	0.128865
DCP1A	0.042761	0.12862
OR4K3	-0.053402	0.128497
IPPK	0.14882	0.128456
AP3B1	-0.028944	0.128322
SNX5	-0.048441	0.128083
ALG3	-0.2155	0.128042
SYPL1	0.045064	0.128019
TAOK3	0.062993	0.127826
SLC25A20	-0.26459	0.127442
HACD3	0.17613	0.127372
BBS2	0.050325	0.127354
UQCR11	-0.099934	0.126836
ZNHIT2	0.075477	0.126807
SMN2	-0.083504	0.126586
ANKRD13A	0.058885	0.126453
TLK1	-0.068355	0.12636
COPS7A	-0.052221	0.126244
RWDD2B	0.055776	0.126064
DUS3L	0.09371	0.125924
PHF2	0.10144	0.125924
TNRC6B	-0.048026	0.125657
OSBPL9	0.048907	0.125623
LSM14A	-0.049863	0.125472
DAD1	-0.0067464	0.125228
GALK2	0.048237	0.125136
CPT2	-0.061307	0.125049
KHNYN	-0.11298	0.124979
NDUFAF2	0.039162	0.124881
UTP18	0.045487	0.124534
SELENOO	-0.056775	0.124377
TK1	0.045227	0.12399
NOL7	0.043036	0.123938
NTAN1	-0.20008	0.123869
TMEM9	0.18312	0.123817
IARS1	0.029509	0.123771
GLCCI1	0.037424	0.123592
UROS	0.04836	0.123003
ZSWIM8	-0.074331	0.122796
RPAP1	-0.063282	0.121892
MRPL2	-0.056113	0.121812
RBBP9	0.088203	0.121725
SGPL1	0.044509	0.121668
NDE1	-0.053404	0.120996
DNAJC15	0.16739	0.120594
RPA3	0.063997	0.120577
MRPL22	-0.1143	0.120531
NDUFA6	-0.22205	0.120325
ERI1	-0.027478	0.120296
VIPAS39	0.080797	0.120176
AP1G1	0.053569	0.120044
SMPD4	-0.14432	0.119609
COX4I1	-0.30083	0.119564
ZC3H7A	-0.056846	0.119541
ICMT	-0.38628	0.119181
RMDN3	0.059052	0.119146
PGAM5	-0.067352	0.119089
PKP3	0.034683	0.118946
FAM168B	-0.22905	0.118724
PAGR1	0.030875	0.118701
MTRF1L	0.053631	0.118461
CCNT1	-0.07472	0.118359
FAT4	0.11881	0.118079
EIF4B	-0.1274	0.117487
PMS2	-0.047232	0.117475
UFSP2	0.082164	0.116725
ECHDC3	0.09404	0.116719
CENPK	0.0034548	0.116611
TIMM17B	0.056935	0.116458
TIMM44	-0.05661	0.116446
MACO1	0.064386	0.116418
LARP1	0.026116	0.116395
NSA2	0.039511	0.115907
RAB3GAP2	0.034958	0.115244
IFT22	0.027448	0.11478
MED31	0.13043	0.114718
H3-3B	-0.12663	0.114452
SBF1	-0.076622	0.114339
PYCR1	0.041871	0.114317
CISD1	-0.29444	0.114074
VLDLR	0.0054858	0.11382
MED4	0.050012	0.11378
CRLF1	0.041992	0.11325
ABCD3	-0.11076	0.113233
VRK2	0.046222	0.113205
NFX1	-0.057823	0.113188
ELOVL1	0.051191	0.112709
QRICH1	-0.034074	0.112461
CCDC86	0.034585	0.112383
ATG4A	-0.0266	0.112208
MRPL58	0.042055	0.112062
SULF2	0.15023	0.111955
KDELR1	0.33049	0.111877
MRPS23	0.049278	0.111815
ORC6	0.06928	0.111551
ERBIN	-0.021818	0.11099
ASH1L	0.32163	0.1109
PPP4R2	-0.053392	0.110766
KIF15	-0.044031	0.110693
SCML2	-0.080945	0.110687
RPP14	-0.017007	0.110659
PCYOX1L	0.054271	0.110491
ABCF3	0.027658	0.110469
MT-ND2	-0.30013	0.110127
ANAPC7	-0.05127	0.110004
TTC13	-0.078317	0.109825
CXCL16	-0.068234	0.109825
COQ3	0.069361	0.109713
SLC9A1	0.15834	0.109663
PPP1R10	0.038396	0.109629
VMP1	-0.23656	0.109534
PHF12	-0.057825	0.109495
SECTM1	0.12766	0.109484
H4C16	0.020308	0.109138
YKT6	0.044755	0.109099
DUSP11	-0.96578	0.108937
NR2C2	0.089413	0.108881
PIN4	-0.085342	0.108814
ETNK1	0.41689	0.108814
HASPIN	0.036525	0.10878
EIF4A3	-0.014157	0.108691
PRR3	-0.088994	0.108674
YIPF1	0.095412	0.108658
ST7	0.080396	0.108502
ARL2	-0.041462	0.108373
MRPS18C	0.065096	0.108362
ADCY9	-0.054888	0.1081
ARFRP1	-0.020842	0.108033
RBM28	0.02966	0.107961
PDE8A	0.043592	0.107666
MRM2	-0.058832	0.107666
MICA	-0.078966	0.107327
ZDHHC13	0.028915	0.107282
ADARB1	-0.06764	0.107054
DCTN4	0.038795	0.107038
MED16	-0.068824	0.106649
CCDC9	-0.03305	0.106172
ATP5F1C	0.019794	0.105706
SHKBP1	-0.041125	0.105418
OSTC	-0.084756	0.105108
CNPY4	0.14778	0.105009
SMARCC1	-0.030758	0.104854
MRPS33	-0.074363	0.104821
OTULINL	-0.23112	0.104738
LCLAT1	0.042682	0.104472
GNG5	-0.29576	0.104445
NMU	-0.47061	0.104434
TMEM245	-0.037804	0.104241
MRPL35	-0.093621	0.104229
C19orf47	-0.027533	0.104185
LPGAT1	-0.096187	0.104025
UBL4A	0.05552	0.10397
SLC25A12	0.028108	0.103771
EIF3G	-0.054411	0.103694
RPL8	0.029684	0.103474
CUEDC1	0.0064741	0.10322
LRCH1	0.021405	0.102912
EEF2KMT	0.060989	0.10273
CCDC90B	0.36187	0.102681
LTBR	0.07215	0.102675
MRPS18A	-0.066754	0.102626
GCDH	-0.041954	0.10256
SLC25A13	0.028257	0.102488
TSEN54	-0.051121	0.102433
SACM1L	0.030228	0.102318
SPTLC2	0.025185	0.102076
TREX1	-0.090621	0.102038
GIT2	-0.045798	0.101461
KDM5A	0.063217	0.101269
DHX35	-0.064263	0.101236
FAM133B	-0.039238	0.101099
RPL22	-0.057335	0.100584
CAMKK1	0.032962	0.100338
TRAPPC13	0.011615	0.100327
OSBPL11	0.038608	0.100163
PRADC1	0.014618	0.100059
FARP2	-0.024711	0.100032
GOLPH3	0.12269	0.0996274
ZNF574	-0.050856	0.0995946
PHKB	0.052034	0.0994253
YPEL5	-0.11437	0.0993707
YIPF2	-0.38353	0.0992288
PCCB	-0.10565	0.0991306
OCIAD1	-0.10183	0.0990815
H3C12	0.084778	0.0990487
PIGU	0.25081	0.0987324
CGA	-0.073951	0.0984817
EIF2B4	-0.022789	0.0978992
EPB41L1	-0.037748	0.0978665
FOLR1	0.028253	0.0975728
STEEP1	-0.03216	0.0974423
SAR1B	-0.031237	0.0973934
RPL7L1	0.017569	0.0973717
KNSTRN	-0.031773	0.0971815
GCAT	-0.033469	0.0970892
HPS5	0.036777	0.0968829
TCF20	-0.041854	0.0967092
SCAF4	0.053675	0.0964
HPS6	-0.0445	0.0960585
RING1	-0.040249	0.0960206
ADCY7	0.19433	0.0955387
THBS4	-0.068681	0.0952142
TMEM147	0.060172	0.0951439
TMEM131	-0.045652	0.0944524
PRMT7	0.066013	0.0942527
EYA4	-0.065117	0.0941825
CWC15	-0.13163	0.0936057
CCDC93	-0.040459	0.0935195
WDR44	-0.050071	0.093191
PSME4	0.05304	0.093035
ZNF646	0.049601	0.0929704
RTN4IP1	-0.053826	0.0928198
PHF23	0.069514	0.0926424
SCLY	0.035411	0.0924382
ANAPC10	0.035472	0.0921803
ZC3H11A	0.031854	0.0920837
PEX14	-0.060933	0.0920676
SGO2	-0.17853	0.0919978
BPHL	-0.066019	0.0919871
CHMP2B	0.066739	0.0919763
KANK1	-0.083964	0.0919602
OFD1	-0.039232	0.0916544
PCNX3	-0.11975	0.0915311
NFS1	0.023256	0.0913381
TLK2	-0.10557	0.0912363
TIMM9	0.024909	0.0911613
TAP2	-0.16401	0.0910595
RBMXL1	-0.38436	0.0910488
CENPM	0.16762	0.0910434
KIN	-0.085492	0.0908506
MFSD1	-0.14241	0.0904761
ST6GALNAC4	-0.12875	0.0904761
TRAF5	-0.10578	0.0904707
USP12	0.10812	0.0904065
SLC25A11	-0.26976	0.0903638
LIX1L	-0.080216	0.0903477
FAU	0.061685	0.0899736
DAPK3	-0.023793	0.0897919
PUF60	-0.038793	0.0897279
CSTPP1	-0.59159	0.0895197
CENPW	-0.11787	0.0890982
ANKS1A	0.036358	0.088981
FBRSL1	-0.33515	0.0888904
MRFAP1	-0.065618	0.0888104
BTBD3	0.045957	0.0887145
FBXL12	0.048419	0.0887092
TM9SF2	0.035928	0.0884536
SNRPD2	0.02329	0.0882779
FAM98A	0.062937	0.0882247
STK11IP	-0.014731	0.088113
GHDC	0.064387	0.0880864
SLU7	0.041059	0.0880385
PLCG1	-0.085838	0.0880066
SOGA1	0.069216	0.0869972
DNAJA4	0.084791	0.0864722
TAF9B	-0.084471	0.0855511
MAK16	-0.064345	0.0854189
RBM26	0.019366	0.0854136
POLR1B	0.012973	0.085292
CHMP7	0.085684	0.0850912
FBXL6	-0.02413	0.0848958
CLPTM1	-0.093882	0.0848271
CDKAL1	-0.066435	0.0844472
RRAGC	-0.014927	0.0844313
POLR3E	-0.02068	0.0844102
SLC38A1	0.04849	0.0840833
PNPLA6	0.03819	0.0837988
MICOS13	-0.07579	0.0837461
COX20	0.021405	0.0834145
PNPLA2	0.19485	0.0833145
RGL2	-0.080674	0.0832987
SLC16A1	-0.2107	0.0832408
CAMK1	-0.14619	0.0832303
LNPK	-0.032757	0.0831304
F13A1	-0.0021523	0.0829201
MAOA	-0.0033426	0.0827151
FOXRED1	-0.041025	0.0825733
UQCC2	0.017597	0.0825102
RAPGEF2	0.025371	0.0822477
GOLM2	0.027784	0.0820641
PRPF39	0.050581	0.0819644
ELP3	0.024991	0.0819382
PRRC2B	-0.041387	0.0814979
LSM5	-1.2112	0.0810423
RAB30	-0.047269	0.0808277
MGAT2	0.02374	0.0807545
BCL10	0.030748	0.0804094
DPF2	-0.018512	0.0800281
POLR1E	0.036292	0.079621
RAB23	-0.036451	0.0793863
AEBP2	-0.033839	0.0792612
GLT8D1	0.017261	0.0790944
ME3	0.07386	0.0790788
RMND1	-0.1691	0.0787506
IWS1	-0.054417	0.0786621
CERS6	0.018351	0.0784124
CDC23	-0.019	0.0783915
SPPL2B	-0.072427	0.0783811
TGIF2	-0.017786	0.0781679
PDLIM2	-0.089711	0.0779444
GBP1	-0.064287	0.0778872
NAT1	0.091361	0.0778197
SPEN	-0.037324	0.0778093
MTIF3	0.10802	0.0777314
HTRA2	0.01969	0.0777106
NARF	0.030214	0.0777054
CCNC	-0.043214	0.07715
SLC25A36	-0.19117	0.0769478
LPCAT3	-0.054528	0.0768078
BLOC1S6	-0.21635	0.0767974
NOP2	0.020345	0.0764348
ZRANB2	-0.14455	0.0763675
SNX14	0.15233	0.0760362
UBE2J1	0.023701	0.0756845
NUP160	-0.019393	0.0756483
TRAPPC5	-0.06493	0.0755501
DDX10	-0.023732	0.0755088
AARSD1	-0.048846	0.0754261
PIMREG	0.02062	0.0753745
SEC62	-0.10413	0.0753073
UBAP2	-0.034296	0.0752402
POLR2J	-0.53474	0.0752402
SAV1	0.059175	0.0752143
SPOUT1	0.039375	0.0751111
DIS3L	-0.072035	0.0749459
NUP54	-0.024733	0.0747085
TOM1L2	0.052814	0.0746312
ERI3	-0.023606	0.0745641
YTHDF3	0.032753	0.0745074
NPM3	0.12084	0.0744456
ATAD3A	0.013292	0.0744404
URB2	-0.098364	0.0741364
PAWR	0.037548	0.0741364
MOCOS	-0.049858	0.0739561
MRPS30	0.020557	0.0734981
RPL37	-0.0062693	0.0734415
SUPT3H	0.027584	0.0734261
TMEM256	-0.54907	0.0732615
MZT2A	-0.039134	0.0732255
FGFR1OP2	-0.20168	0.0731844
FOXK2	-0.064488	0.0730662
MAP7D1	0.024654	0.0730508
PUS3	0.018543	0.0729018
SNX15	0.024314	0.072722
MED22	-0.018546	0.072568
SLTM	-0.090282	0.0723833
ERLIN1	0.022465	0.0723217
H2AC8;H2AC25	-0.59736	0.0723115
RPS15A	-0.014456	0.0721935
CHMP3	0.075306	0.0721679
OSBP	-0.024217	0.07185
MRPL48	-0.021941	0.0718449
GPAT4	0.11775	0.0717834
QNG1	0.014843	0.0712509
LPIN1	0.063627	0.071077
ZC3H15	-0.014326	0.0708111
PIK3C3	0.023463	0.0703614
POLR3K	0.032311	0.0701572
UIMC1	0.028668	0.0700449
THAP12	0.046912	0.0699888
RIMOC1	-0.052311	0.0685014
G6PC3	-0.044597	0.0684455
ARHGAP35	0.016013	0.0680745
ARHGEF10	0.025465	0.0679526
CIRBP	-0.045981	0.0677648
REEP3	0.026187	0.0677546
AMBP	0.012374	0.066857
MED25	0.021576	0.0668013
PTPRA	-0.071813	0.0667709
ZWILCH	0.037399	0.0667051
SH3GL1	0.013923	0.0666646
APOOL	-0.09687	0.0665886
KIF24	0.031134	0.066538
ABRAXAS2	0.013773	0.0663457
WBP2	0.022134	0.0660726
CTNNA1	0.017268	0.0660271
FYCO1	0.0027129	0.0660169
SMARCD3	0.041228	0.0655318
ZNG1A	-0.067791	0.0654713
QKI	0.022218	0.0651583
CCDC186	-0.078616	0.0650977
SYNC	0.025617	0.0650523
SRD5A3	-0.17488	0.0648052
UNG	-0.088199	0.0644575
STARD10	-0.61826	0.0638483
ATG2A	-0.0045099	0.0638483
RPL17	0.02538	0.0635818
PLXDC2	-0.058281	0.0632903
ELP2	-0.023754	0.063225
PRRC2A	0.02358	0.0630693
MED13	-0.035803	0.0627781
CYB5B	-0.11207	0.0623568
ACTR5	0.034901	0.0623367
ZNF629	-0.042215	0.0622916
CLASRP	-0.063272	0.0622665
MBTPS2	-0.04326	0.0622364
GTF2H3	-0.035406	0.0621011
DDX56	-0.02083	0.0619508
ATG2B	0.013968	0.0617706
MZT2B	0.56222	0.0617606
EXOC7	-0.012642	0.0612552
GNG10	0.015493	0.0611252
PDE4DIP	-0.042949	0.0611102
NUP153	-0.045542	0.0610452
ATG9A	0.02502	0.0607654
CABLES1	-0.10574	0.0606705
ATP5PD	0.012872	0.0603909
SLC25A46	-0.023981	0.0600866
MLLT11	0.067123	0.0600716
NBDY	-0.12202	0.0600467
WDR55	0.019439	0.0599021
GLRX5	0.041892	0.0599021
UQCR10	-0.66363	0.0598971
FAHD2A	0.033937	0.0597575
PSMD4	-0.031309	0.0597426
PAXX	0.0452	0.0597127
NAGPA	0.022534	0.0596828
GPATCH1	-0.022388	0.0593789
LRP5	0.083565	0.0590952
TARBP2	0.036494	0.0590902
FNTA	0.028682	0.0590355
POLK	-0.17308	0.0590106
HM13	-0.13164	0.058275
TMEM209	0.017442	0.0580565
ACTR1B	0.076309	0.0580317
RBM47	-0.068253	0.0579225
TMEM50A	0.0080413	0.057848
MAP2K4	-0.017705	0.057605
SPG11	-0.014655	0.0575207
CCDC22	0.010776	0.0573521
MED27	-0.014887	0.0570004
DRAM2	0.14836	0.0569162
TMEM223	-0.099272	0.056738
YEATS2	-0.040631	0.0567281
DPH3	-0.30009	0.0563621
ZFYVE21	-1.8315e-05	0.0563571
PNMA2	-0.12123	0.0563373
STRN3	0.022986	0.0563274
ADGRG1	-0.017139	0.0557888
DYNC1LI2	0.0077225	0.0556852
RIOK1	-0.010605	0.0554828
ARHGAP29	-0.075065	0.055468
EIF3K	0.0068437	0.0553693
QTRT1	0.034691	0.0551276
MED18	0.040084	0.0550882
BIRC6	-0.0087288	0.0550833
CHERP	0.0079823	0.0550192
TM4SF1	0.090142	0.0547826
TSPAN14	0.12016	0.0546644
TMEM192	0.0095262	0.054556
NADK2	0.012632	0.0544674
PDLIM3	0.045748	0.054428
ZNF800	0.10585	0.0544083
MAGOH	0.12785	0.0542066
H3C13	-0.11463	0.0538279
CRMP1	-0.007188	0.0531058
LEMD3	-0.0093352	0.0530518
NOA1	0.012615	0.053042
PAN2	-0.021737	0.0529635
KBTBD6	-0.019303	0.0529586
CXorf38	0.041898	0.0529488
CENPU	0.062084	0.0528311
PDE6D	-0.042039	0.0525712
FAM114A2	-0.01124	0.0525173
MAGT1	-0.13716	0.0523605
UCKL1	-0.089803	0.0522527
MT-CO3	0.097355	0.0521596
PIGT	-0.1055	0.0520764
DHX15	0.014618	0.051861
AIFM1	-0.016582	0.0518463
B3GALT6	-0.0029925	0.051543
CDK5RAP3	0.010421	0.0515088
PMS1	0.060657	0.0515039
SEC61A1	0.060877	0.0513035
DBR1	0.052394	0.0510005
NUF2	-0.010792	0.0507125
NFATC2IP	0.01216	0.0503807
HSCB	0.087873	0.0503661
HAT1	-0.10178	0.0503466
SUSD5	-0.048692	0.0500833
TMEM97	-0.14115	0.0499956
CALM1;CALM2;CALM3	-0.13077	0.049864
UBE2Z	-0.037762	0.0498397
TMBIM1	0.059321	0.0495037
RMDN1	0.0013033	0.0494842
SNCA	0.047065	0.0494745
ECSIT	-0.034173	0.049168
MYL6B	-0.0077054	0.0490124
AP3S1	0.0034091	0.0488714
MRPL39	0.0086127	0.0488034
SKA3	-0.0058024	0.0485265
RAPH1	0.044158	0.0481333
EMC2	-0.058679	0.0480508
SPC25	-0.039246	0.0479441
ALKBH4	-0.029954	0.0479102
LRSAM1	0.0066604	0.0478132
CSTF1	0.02349	0.0477599
DYNLL2	-0.068026	0.0477405
AVL9	-0.018115	0.0476241
PM20D2	0.04446	0.0475902
PTPRS	0.0068085	0.0475902
CNOT4	-0.040032	0.0474933
SIPA1	0.014035	0.0474546
TMEM41A	0.43528	0.0473044
KCTD7	-0.47769	0.0472899
NAA35	-0.02077	0.0471495
MT-CO1	-0.53295	0.0470962
CLCC1	-0.029397	0.0469268
RPS26	-0.14989	0.0465979
PHF10	0.0031394	0.0465448
CWF19L1	0.0065856	0.0462886
SNX27	-0.027431	0.0462017
AGTRAP	-0.049472	0.0461679
CAMLG	-0.03218	0.0460857
MRPL21	0.026906	0.0459602
TBC1D22A	-0.033056	0.0458637
APBB2	0.0048128	0.0458154
LARS1	-0.011501	0.0456851
ZC3H7B	-0.015681	0.0448657
RAD54B	0.052785	0.0446972
MT-ATP6	-0.28409	0.0445095
TRIM33	-0.0043283	0.0443315
GTF2A1	-0.32838	0.0442016
CYB5R4	0.057761	0.0441151
ELP5	-0.054897	0.0431547
PHACTR4	0.019973	0.0431499
FAM120C	-0.086857	0.0428814
DHRS4	-0.0058819	0.0425364
ARL3	0.018841	0.0423448
TTI2	0.0099863	0.0422922
NAB1	0.011879	0.0421821
SNTA1	-0.031839	0.0420577
PHB1	0.027103	0.0419381
POM121C	0.039315	0.041785
RNF170	-0.26451	0.0417611
MRPL49	0.0082501	0.0416894
HEATR3	-0.00768	0.0416464
CDC73	-0.014084	0.0415221
ASCC1	0.00074738	0.0412642
MRPL57	-0.060576	0.0411448
ABI1	0.025864	0.0411161
CACHD1	0.12622	0.0409872
RAB35	-0.026424	0.0408107
UNC119	-0.0047075	0.040763
FARS2	0.010251	0.0406914
GDA	-0.11426	0.0404101
ALDH4A1	0.32946	0.0403005
AP5B1	-0.086187	0.0402719
MGST3	0.19268	0.0398909
KAT6B	0.00084265	0.0398766
NELFE	0.0069919	0.0398052
OSGEPL1	0.081648	0.0396101
HSDL2	0.01644	0.0394817
CDIPT	-0.19073	0.039358
UBR5	-0.0082018	0.0393437
CTR9	-0.0045306	0.0391869
BUD23	0.035974	0.0388543
TRIM24	0.029662	0.0386216
HRH4	-0.42338	0.0385362
NXN	-0.026137	0.0383843
SELENOT	-0.12211	0.0382895
SNRPA1	-0.080062	0.0382752
ARL6IP1	-0.052842	0.0378249
FASTKD1	0.0061481	0.0377775
ELOVL5	0.0018097	0.037678
PTPN23	-0.0056547	0.0369398
EMC10	-0.037446	0.0366703
ITGB5	0.027518	0.0366561
TFEB	-0.061063	0.0364766
CAPN7	-0.060902	0.0364672
BBLN	-0.0022013	0.0363869
ATP5MJ	-0.45015	0.0362027
POLE3	-0.010875	0.036198
UBE2E1	-0.023562	0.0360517
GTF2F1	0.0061801	0.0360328
COMTD1	0.026731	0.0359998
CTDNEP1	-0.084246	0.0358158
CUL4A	-0.026163	0.0356084
FBXL19	0.021981	0.0354717
CDC40	0.022374	0.035467
ADAR	-0.0079469	0.0354622
BCCIP	-0.027227	0.0353963
RABL3	0.035304	0.0351937
KCT2	0.021631	0.0351278
TEX10	0.013431	0.0347418
PMM1	0.080704	0.0346807
HSD17B7	-0.017168	0.0345255
MACIR	0.055839	0.0342481
CREB1	-0.022945	0.0342387
GEMIN8	-0.074849	0.0338113
CLTB	0.0146	0.0337081
RALB	0.0057166	0.0335907
NAT10	-0.027185	0.0334641
TRIP11	0.017956	0.0332671
SDSL	0.021904	0.0328078
AGK	-0.10279	0.0325269
RPP21	-0.068542	0.0319235
GAMT	-0.14601	0.0318861
FSTL3	0.030375	0.0318487
VPS50	0.0067724	0.0318067
MAP1S	0.001415	0.0317272
RANGAP1	0.0033207	0.0316665
C18orf32	0.60059	0.0313396
RILPL1	-0.033036	0.031265
ZMIZ1	-0.014755	0.0311623
CLTCL1	0.039224	0.0309104
LINC02872	0.13124	0.0309057
RPS6KB2	0.047639	0.0307752
BBX	-0.0072569	0.0305235
UNK	-0.039648	0.0305002
FIRRM	-0.10411	0.0304583
RP2	-0.028132	0.0304164
ZCCHC2	0.013584	0.030272
AKAP13	-0.035383	0.0298252
IFI44	-0.096069	0.0293463
RFT1	-0.066294	0.0292163
ACTR1A	-0.026937	0.0288634
UQCRC2	-0.062878	0.0287659
AIF1L	-0.057498	0.0287195
BAG5	-0.037319	0.0286453
COMMD2	0.024266	0.0285154
STX6	-0.037448	0.0282558
RPRD1A	-0.0098637	0.0281167
SEPTIN11	-0.023874	0.0280519
KNOP1	-0.046386	0.0280195
VAPB	-0.025584	0.0279917
ASB1	0.0070213	0.0277786
SPATA33	0.071805	0.0277555
RBMS3	-0.033714	0.0275842
DDX27	-0.0013546	0.0273945
TATDN3	-0.07057	0.0273205
FSD1	-0.12134	0.0272095
FN3K	-0.1134	0.0271911
R3HDM1	0.051082	0.0271818
GPKOW	-0.015651	0.0271494
ARF5	0.0074031	0.0270986
MRPL45	-0.0068663	0.0267982
IPO7	0.027954	0.0265165
SEC11A	-0.029155	0.0258385
CERCAM	-0.3785	0.0253225
SRPK1	-0.0030404	0.0251891
KIF1B	-0.081137	0.0251799
CCDC51	-0.11661	0.0251614
PACS2	0.072196	0.024982
BRDT	0.060184	0.0247383
ZNF280C	0.028682	0.0245682
CDK8	0.085248	0.0244993
GSE1	-0.042408	0.0240354
DPCD	0.018104	0.0239161
MTREX	-0.0090258	0.0238748
NDRG3	0.019021	0.0237051
EFCAB2	0.9225	0.023485
LRPAP1	-0.0026132	0.0234345
LRRC15	0.024953	0.0233566
LYPLAL1	-0.024484	0.023123
MARK3	0.0049551	0.0231138
ATP5PF	-0.12792	0.0231138
RIC8A	-0.013055	0.0230268
MYL4	-0.080096	0.0229718
CUL2	-0.0040403	0.0229123
CPEB2	-0.052489	0.0227658
KANSL3	0.039297	0.0227109
CKS2	0.0075903	0.0226514
PARP14	-0.035927	0.0223816
STX10	0.067447	0.0222261
STK26	-0.026393	0.022153
TMEM165	0.010049	0.0220707
GUF1	0.38076	0.0220479
KMT2B	-0.0015969	0.0219656
GK	-0.13344	0.0214954
NADSYN1	0.0095895	0.0212946
AMDHD2	-0.0023211	0.0212855
INTS4	0.0031512	0.0212809
RPL3	-0.03156	0.0211168
CHD1	-0.0024462	0.0209162
SART3	0.010721	0.0209071
SLC25A15	-0.11658	0.0208843
PPP4R1	-0.010344	0.020816
DMAC2L	-0.010582	0.020529
ERGIC2	-0.045499	0.0205063
TRAPPC8	0.013154	0.0203651
CRACD	-0.16535	0.020124
RBFOX2	0.0027488	0.019842
NSMAF	0.010758	0.0197102
CGGBP1	-0.028259	0.0196784
AMFR	-0.024271	0.0196148
ZNF532	0.089215	0.0192469
DGKH	-0.019856	0.0188794
MRPS7	-0.022485	0.0185257
MRPL19	-0.013676	0.0183762
SLC31A1	0.0074035	0.0182312
ABHD12	-0.0044682	0.0181135
GPATCH4	-0.0053792	0.0180274
POLB	-0.033279	0.0179052
MTHFSD	0.0097653	0.017774
PRKRIP1	0.054385	0.0177604
HMGN4	-0.40608	0.0175343
USP7	0.029942	0.0173896
ATP5ME	-0.15537	0.0171817
INPP1	-0.056618	0.016676
BTAF1	0.001161	0.0166715
ETV3	0.0025234	0.0165632
CTNNBL1	0.012526	0.0165361
SYNE2	-0.021191	0.0165316
SSR1	-0.040241	0.016509
SNX3	0.018765	0.0164459
TDRD3	-0.056279	0.0164459
AP4S1	0.034319	0.0163512
GGA3	0.0021406	0.0162565
RNF115	-0.1892	0.0155717
TXNDC15	-0.011118	0.0155627
RPL27A	-0.0096777	0.0154637
MEPCE	-0.0074073	0.0152747
MTMR10	0.028936	0.0152252
NOL10	0.00043057	0.0149599
LRCH4	-0.018898	0.0147757
EXOG	0.021013	0.0147712
DYNLT2B	-0.26873	0.0146274
EMC7	0.013158	0.0145196
F8A3	-0.0021152	0.0144972
NTPCR	-0.028854	0.0144658
PIGO	-0.016219	0.0144164
CPNE3	-0.020798	0.0143221
MEX3B	0.027741	0.0141695
SP110	-0.096445	0.0140663
ENPP1	-0.12022	0.0138017
CBFB	-0.0060065	0.0136942
ABCF2	-0.013447	0.0133133
BRD1	0.015176	0.0132641
DNTTIP1	-0.041114	0.0132148
FAM241B	0.2961	0.0131298
FASTKD5	-0.004992	0.012991
PDK3	-0.021592	0.0129552
AHCYL2	-3.1484e-05	0.0129418
TAOK1	-0.0011686	0.0129329
INTS10	0.069294	0.0128479
STYX	0.00034502	0.0127226
SYNM	-0.00085287	0.0127137
DPY19L1	-0.03119	0.0126958
KBTBD2	-0.052715	0.0124231
ANAPC4	-0.0027652	0.0122846
CLN6	-0.052081	0.0122712
B9D1	-0.21275	0.0122042
PITHD1	0.0041112	0.0121327
SUGP1	0.0081799	0.0120077
SHPRH	-0.048383	0.0115347
CYSTM1	-0.092615	0.0114009
SLC25A32	0.0092939	0.0109776
CTU2	0.0027658	0.0106926
VPS33A	-0.010413	0.0106881
PTDSS2	-0.0505	0.0105146
LGR4	-0.022536	0.0104212
RTTN	0.057931	0.0103278
SURF6	0.0030317	0.0102788
OXCT1	-0.023734	0.0102744
MYG1	-0.0018539	0.0102566
SNF8	-0.0010419	0.0101677
MRPL34	-0.10067	0.0100432
MAPK7	-0.030743	0.0100343
SLC25A4	-0.16159	0.00984325
YIPF3	-0.033005	0.00977662
H2BC13	-0.026743	0.00967891
WDR81	-0.0043556	0.00951907
UBR1	-0.0010218	0.0094658
SH3RF1	-0.066461	0.00928385
TMEM263	-0.079478	0.00918626
SUPV3L1	0.0010645	0.00911085
FGG	-0.89655	0.00905764
LRRC1	-0.10124	0.00899999
SH3GL2	-0.0226	0.00850368
H1-4	-0.24772	0.00847711
RER1	-0.19388	0.0081274
PGS1	0.0065803	0.00784871
DAW1	-0.025649	0.00777796
SRSF11	-0.017936	0.00772933
IVNS1ABP	-0.013127	0.00742439
POP5	0.33225	0.00710201
POLR1A	0.0083092	0.00689458
RAB13	-0.049995	0.00679751
TRMT2A	-0.0013313	0.00671811
NOP58	-0.013744	0.00650205
ARFGAP3	-0.01378	0.00613189
ABCD1	-0.029079	0.00607023
C9orf78	0.010718	0.00606583
SRSF4	-0.036788	0.00597335
TIMM50	-0.010974	0.00585449
FBXO45	-0.049136	0.00582808
DHX33	-0.025555	0.00578406
TIMM8A	0.0063753	0.00575326
STAMBPL1	0.01376	0.00574445
YIPF4	0.09804	0.00565645
DCTN5	0.047457	0.00535296
LZTR1	0.070065	0.00532658
RTN3	-0.074538	0.00529581
PERP	0.048222	0.00521229
TMEM11	-0.14102	0.00520789
RDX	-0.0022642	0.00505848
AMZ2	0.015606	0.00504969
RRAGA	-0.0075941	0.00492229
VPS37A	0.04425	0.00469833
CCDC88A	-0.010512	0.00450082
OMA1	0.05369	0.00427269
PSMD5	-0.040454	0.004014
NSRP1	-0.029883	0.00384309
PEX5	-0.0046116	0.00378613
SCNM1	-0.036815	0.00368976
HOMER3	0.012788	0.00365034
SRD5A1	0.57388	0.00347957
ZDHHC12	0.033938	0.00337889
NFRKB	-0.023982	0.00336576
HOOK2	-0.53022	0.00326511
SH3GLB2	0.0035055	0.00319948
SSH1	-0.039218	0.0028059
DDA1	-0.030152	0.00275782
EXOSC3	-0.0081602	0.00255682
DEGS1	0.10334	0.00229042
PHKA1	0.053219	0.00226859
SHROOM3	-0.026052	0.00212018
PRPSAP1	-0.020378	0.00208527
HAUS2	-0.0034431	0.00205472
CLK1	-0.16409	0.00173194
SAC3D1	0.011232	0.00169706
ERC1	0.00018597	0.00157064
BAP18	-0.015972	0.0013789
ATF7	-0.0031741	0.00131355
MORF4L2	0.0031411	0.00126564
DTX3L	-0.0091204	0.0012308
DDX52	-0.0057545	0.000943443
WASH3P;WASH2P	0.010235	0.00074763
DSC2	0.0448	0.000573647
PRXL2A	-0.01225	0.000443206
FAM107B	-0.03076	8.68598e-06

### Sheet: Palbo+Puro vs Vehicle+Puro
Genes	log2(FC)	_-log 10 p value
IGFBP5	2.1231	2.45686
GAPDH	1.0384	2.41691
GDF15	2.091	2.32489
ITGB4	-2.2679	2.28819
MYLK	-2.0464	2.13056
RPS9	-1.1639	2.10659
DDAH2	1.3016	2.04563
TXN	1.1414	1.98902
SOD1	1.302	1.97551
PSMA5	1.1652	1.85195
ENO1	1.1687	1.74773
ITGB3	1.3972	1.56572
PEBP1	0.55644	3.09026
PEA15	0.90926	3.05147
NAMPT	0.74117	2.92042
MAPK1	0.3806	2.80324
PSMB1	0.66217	2.7724
MVP	0.32262	2.75269
G6PD	0.17551	2.73651
NPM1	0.57327	2.73163
PPIB	0.46445	2.64288
TOM1	0.51802	2.5581
NUDT5	0.6169	2.4919
LAMP2	0.68118	2.45361
HTRA1	0.80569	2.28575
NF1	-0.62736	2.24593
MIF	0.78371	2.17086
BAG3	0.83039	2.15018
PIN1	0.61294	2.06388
PARK7	0.95042	2.03222
MORC3	0.78525	1.9786
YWHAB	0.79788	1.95912
ITPR1	-0.45413	1.93356
MSN	0.63191	1.92471
UBE2V1	0.85891	1.87831
PPP2R1A	0.53878	1.85393
SMARCA4	-0.58977	1.84676
YWHAZ	0.9662	1.84348
TPP1	0.48693	1.814
MDH1	0.579	1.81161
HNRNPD	0.37861	1.78352
ILF3	0.20052	1.78102
UBE3A	0.44164	1.73316
YBX1	0.19414	1.70677
GGCT	0.48408	1.68963
RBBP4	0.46103	1.67524
TRRAP	-0.73829	1.65339
NUTF2	0.87992	1.59068
HSPB1	0.51743	1.56238
NDRG1	0.83083	1.53018
SOD2	0.58713	1.4897
ALDOA	0.90028	1.46304
PSMB5	0.47789	1.46056
CALR	0.74507	1.46047
LOX	0.6487	1.42353
IMMT	-0.25849	1.40238
SPIN1	-0.32196	1.39106
SRSF2	0.63167	1.30105
PHGDH	0.71345	2.07098
MAPK14	0.3243	1.89123
HSPA9	0.84197	1.81037
FASN	-0.52502	1.66912
RRM2B	0.92344	1.53657
MTHFD2	0.81194	1.48478
CTSB	0.35748	1.39651
EIF4E	0.29602	1.37986
HSP90AA1	0.47473	1.26978
ACLY	0.24399	1.25964
HSPA5	0.94687	1.25283
GRN	0.83896	1.19817
IGFBP7	0.6574	1.19257
RHOA	0.76544	1.14485
TFG	0.4376	1.14346
CTSD	0.52809	1.10984
ASPH	0.19714	1.09178
LMNB1	-0.34848	1.0907
SRSF1	0.8799	1.0787
HMGB1	0.54597	1.0661
SUPT5H	0.18935	1.06075
BMS1	-0.65061	1.03623
LOXL2	0.52375	1.03495
SRSF3	0.34154	1.03217
CLU	0.35251	1.02044
RAD23B	0.46158	1.01679
TGFBI	0.25253	0.963411
HMGB3	0.37991	0.961022
DPY30	0.47426	0.923542
HSPA2	0.46509	0.892756
STAT1	0.21456	0.881636
XPO1	-0.54738	0.8769
PSMA2	0.59713	0.842151
SERPINE1	0.64171	0.825504
TAGLN	-0.44661	0.812282
RB1	0.43804	0.81169
ASAH1	0.55887	0.808493
SMARCA2	-0.34071	0.805763
HSP90AB1	0.34406	0.804349
LGALS3	0.22597	0.756392
CYB5R3	-0.42031	0.740239
TOP1	0.15454	0.694541
DUSP3	0.46093	0.688628
DIDO1	-0.10978	0.685269
HNRNPAB	0.42497	0.656139
EIF4G2	0.2365	0.648997
ARPC1B	0.18919	0.637725
HMGA1	-0.39114	0.633465
LMNA	0.21353	0.630209
FSCN1	0.27477	0.62932
DDB1	-0.27739	0.603818
APEX1	0.06992	0.595782
AXL	0.2077	0.584693
CTNNB1	-0.098695	0.57318
CKB	-0.098879	0.573017
ILK	-0.17717	0.571331
FERMT2	-0.26313	0.563917
RTN4	0.32	0.55939
LIMA1	0.28025	0.556627
PDCD10	-0.22672	0.54444
ME2	0.17224	0.520108
RACGAP1	-0.13686	0.498927
FDPS	-0.063598	0.473712
PYGL	-0.11476	0.447429
RBPJ	-0.297	0.421877
CSNK1A1	-0.20122	0.403205
ANXA5	0.18099	0.363873
TYMS	0.14738	0.36239
EEF1E1	-0.24087	0.349139
S100A6	0.25268	0.348644
RUVBL2	0.13015	0.343394
PRMT1	-0.23249	0.329327
AKR1B1	-0.22667	0.312123
NRAS	-0.11425	0.263388
HNRNPA1	-0.067871	0.243798
ZNF207	0.18957	0.237074
ATF7IP	-0.10076	0.21928
WNT5A	0.07256	0.20911
PSMD14	-0.10969	0.205882
HNRNPA3	-0.12736	0.192194
YEATS4	-0.076671	0.181721
CBX5	0.15378	0.180621
ITSN2	0.1314	0.141168
ELAVL1	0.04808	0.127092
HNRNPC	0.090884	0.113357
HRAS	0.044503	0.112675
CAPNS1	0.21368	0.112675
MARCKS	-0.031779	0.109512
RAN	0.10475	0.10766
RPL11	-0.039375	0.0942365
GJA1	-0.02102	0.090931
RPS14	-0.023785	0.0767663
PRPF19	0.0067911	0.0661484
RRM2	0.039647	0.026475
EIF4EBP1	0.31328	0.0183263
COX5B	0.025538	0.0033395
VTN	2.7283	3.53814
MUC13	1.0989	3.35798
PRDX4	1.0141	3.06255
IDH1	1.1018	2.91038
IGFBP2	4.0666	2.72681
IGF2	2.6612	2.67689
YWHAQ	1.0043	2.67125
UFM1	1.0314	2.36359
ACAA2	1.016	2.34202
SERPINA7	1.9384	2.20264
GLRX	1.2921	2.13768
SERPINC1	2.1063	2.13531
SH3BGRL3	1.5812	2.10664
PRKCSH	1.034	2.08045
FKBP1A	1.3384	2.07351
ERP29	1.1149	2.05708
ECM1	1.4439	2.05121
TPI1	1.1425	2.033
PDIA3	1.0029	1.98966
STIP1	1.2329	1.96682
DNASE2	1.5376	1.93994
GRB2	1.1106	1.89935
FUCA1	-1.6257	1.89429
MTPN	1.1089	1.87231
PGK1	1.1669	1.86595
OSTF1	1.2138	1.85614
HSPE1	1.1974	1.82874
TAGLN2	1.1933	1.82553
FABP5	1.0897	1.80421
AAMDC	1.0006	1.78299
APOM	1.7273	1.7594
APOC3	1.5305	1.70772
TALDO1	1.0242	1.69851
PLG	1.6991	1.69306
HNMT	1.4279	1.64106
EEF1D	1.0865	1.62207
AUH	-1.2236	1.61343
SERPINF1	1.4183	1.56095
ERP44	1.1932	1.55644
GLOD4	1.035	1.54736
TBCA	1.326	1.53355
PFDN1	1.1244	1.53168
LSM3	1.1676	1.52018
PFDN6	1.0603	1.5138
C3	1.2575	1.50346
PSAP	1.1596	1.4795
AHSG	2.8559	1.47475
TMOD3	1.0002	1.45466
EEF1B2	1.0614	1.44252
PFDN2	1.3015	1.40984
CNPY2	1.1173	1.37975
STC2	1.0514	1.33567
HSP90AB4P	1.155	1.32858
MANF	1.2554	1.32825
DYNLRB1	0.31658	3.81873
AK1	0.51441	3.77505
LDHA	0.3227	3.70388
PSMB7	0.86187	3.63326
XPNPEP1	0.76733	3.52738
VCP	0.73058	3.4029
PGAM1	0.62001	3.35727
AKR1A1	0.88532	3.27368
PAICS	0.54337	3.1395
PCMT1	0.81786	3.1377
GDI1	0.64477	3.06516
GSTP1	0.68852	3.00278
CDV3	0.52769	2.99684
CAPG	0.88415	2.93708
USP5	0.48369	2.9156
LDHB	0.34049	2.89106
HADHB	0.31107	2.8486
SCP2	0.80002	2.82397
RPL19	-0.19312	2.78622
CAPZA1	0.61713	2.76698
GYS1	0.33212	2.74285
RPLP0	0.38788	2.73998
CMPK1	0.75475	2.66448
UROD	0.66539	2.6457
UBA6	0.61109	2.62355
DYNC1I2	0.46069	2.62282
QPRT	0.63766	2.61651
CSTB	0.88666	2.61073
KRT17	-0.55187	2.59188
CAP1	0.74748	2.5702
BPNT1	0.64537	2.55276
TXNRD1	0.66792	2.53371
VBP1	0.91882	2.53214
VPS11	0.11327	2.518
CRK	0.99871	2.50365
DPYSL3	0.58435	2.49591
DNAJB1	0.79523	2.48312
PPIA	0.82893	2.47882
FH	0.72581	2.46921
HUWE1	-0.34184	2.4615
RNASET2	0.97902	2.43595
EIF6	0.56969	2.43012
UFC1	0.57138	2.428
ACOX1	0.79104	2.41895
FBN2	0.50487	2.41221
NOP14	-0.31755	2.38971
ATP6V0D1	0.82794	2.37242
HSPD1	0.87998	2.37001
HSPA4	0.93051	2.35161
PSMA1	0.67276	2.34025
UBA1	0.67633	2.34002
HEXA	0.5798	2.32631
PPAT	0.75059	2.31806
JUP	-0.41034	2.30154
TBC1D4	-0.47826	2.29493
HNRNPH3	0.27516	2.2826
PGLS	0.63416	2.2799
LAP3	0.85203	2.27826
SETD3	0.38197	2.25579
ATIC	0.76996	2.24799
SH3BGRL	0.49715	2.23199
CLASP1	-0.33859	2.22688
ACTR3	0.4514	2.21838
AHNAK2	-0.2685	2.21731
HNRNPF	0.45352	2.21139
SEC22B	0.35409	2.19912
TXNDC17	0.86221	2.18082
SSBP1	0.94534	2.16769
ATP6V1B2	0.57317	2.15813
SUGT1	0.73526	2.132
IMPA1	0.86173	2.12325
RPS23	-0.64558	2.12074
PEPD	0.85153	2.10811
FKBP2	0.81039	2.10628
KRT7	-0.61875	2.10501
PSMC3	0.63229	2.09537
PBDC1	0.68092	2.09297
HSPA8	0.85889	2.08539
ARHGAP1	0.30378	2.08201
GSN	0.66764	2.08135
PDLIM1	0.64013	2.08056
RAD23A	0.71576	2.07499
VAPA	0.19986	2.06954
NONO	-0.27309	2.06017
PA2G4	0.3201	2.05707
ETHE1	0.66796	2.05092
FUBP1	0.91968	2.04157
MKI67	-0.58838	2.03785
SFPQ	-0.3269	2.0311
MAP1B	0.42196	2.03099
DBI	0.75753	2.00987
CLUH	0.33346	2.00835
PTTG1IP	0.70795	2.00479
PRDX1	0.93978	1.99918
PLIN3	0.97746	1.9872
CRYZ	0.57461	1.98338
UCHL3	0.89874	1.97033
SLC44A1	0.26226	1.96577
CHD4	-0.45366	1.96557
LONP1	-0.27404	1.96373
ZYX	0.53392	1.96373
TBCB	0.84878	1.93446
TUBA1B	0.47526	1.93159
PGGT1B	0.56384	1.92657
PRDX5	0.6566	1.92398
ACAP2	0.35282	1.91761
FKBP10	0.71242	1.90274
RNH1	0.71435	1.9008
CDC34	0.61328	1.89691
NUCB1	0.72807	1.89644
DCTD	0.50752	1.88988
RBM22	0.20408	1.88362
GMPPB	0.31593	1.87445
HPRT1	0.59952	1.87436
ESYT2	-0.69138	1.85499
NSF	0.20113	1.85446
HSPA4L	0.38797	1.85235
TUBB4B	0.65594	1.84725
TOLLIP	0.49449	1.84297
UGGT1	0.29129	1.84185
SF3A1	0.45035	1.83794
ATOX1	0.90536	1.83097
PGM1	0.543	1.8251
CPOX	0.23922	1.82379
GOT1	0.92511	1.81175
CRIP2	0.66787	1.80454
ITGA5	0.50963	1.79844
OPTN	0.87571	1.79027
PPID	0.47427	1.78861
TUBB6	0.57528	1.78574
MYOF	-0.48118	1.7851
NANS	0.77857	1.78357
NAPA	0.32425	1.77404
TUBB	0.71583	1.77034
MYL12B;MYL12A	-0.62575	1.7667
HEBP2	0.89928	1.76351
PRDX3	0.57822	1.75267
ACO2	0.43317	1.75161
CCT3	0.31164	1.74909
NLN	0.42631	1.7448
SNRNP200	-0.55257	1.74331
SPECC1L	0.28889	1.73838
NIF3L1	0.63114	1.73679
PAFAH1B3	0.37146	1.7357
PFDN4	0.80669	1.73339
OLA1	0.4713	1.73255
GOLM1	0.57905	1.72301
PPIL4	0.66108	1.712
TXNDC5	0.82364	1.71083
C1QBP	0.81321	1.71028
CNDP2	0.83106	1.70856
CAPZA2	0.2896	1.70743
ESYT1	-0.49722	1.70399
NUP93	-0.31965	1.70292
PSME1	0.45757	1.70043
CTSL	0.93863	1.69995
CSE1L	-0.50244	1.69925
HYPK	0.69968	1.69765
LAMC1	0.59883	1.69596
PDIA4	0.79261	1.69203
ECD	-0.19165	1.69001
CFL1	0.73915	1.68311
CCT8	0.41049	1.68037
TOMM34	0.59519	1.67902
REXO2	0.71465	1.67685
EEF2	0.37933	1.67677
TPD52L2	0.84965	1.67152
HEXB	0.66039	1.67109
PTPN13	-0.94413	1.66969
MYO1B	-0.466	1.66698
CSTF2T	0.49363	1.66326
RAB1A	0.71084	1.66214
PKM	0.64228	1.6619
ACTR2	0.24703	1.65602
CCT2	0.52614	1.65523
SCRN1	0.96396	1.65457
NPC2	0.82766	1.65208
VWA8	-0.34942	1.64929
LAMB1	0.54003	1.64401
PRKAR2A	0.2538	1.64153
PGD	0.83086	1.63907
PDXK	0.3103	1.63806
RABEP2	0.70875	1.63581
DCTN2	0.82652	1.6333
USP9X	-0.28077	1.63283
RSF1	-0.13378	1.62923
TES	0.36943	1.62716
USP14	0.35144	1.6232
DDAH1	0.9901	1.62046
LTA4H	0.3526	1.61649
PSMC6	0.39904	1.61323
TUBB1	0.70209	1.60685
EIF3A	-0.34833	1.60621
ACADM	0.45958	1.59525
ETFA	0.56507	1.59254
ACBD3	0.67812	1.59071
ATAD3B	0.20709	1.59035
PRRC2C	-0.27722	1.58593
NIT2	0.60744	1.57901
VAT1	0.43964	1.57242
ANXA1	0.49597	1.57175
MYO1C	-0.53421	1.57169
IARS2	0.22937	1.56914
RPLP1	0.71524	1.56819
GLO1	0.42995	1.56327
SUB1	0.64675	1.56043
CSRP1	0.4525	1.55898
PLS3	0.58594	1.55611
SERPINB1	0.51253	1.55416
KIF5B	0.50226	1.55017
GSS	0.52062	1.54964
SCARB2	0.43576	1.54668
ARPC3	0.5989	1.54309
ISOC1	0.63438	1.54148
AIMP1	0.51954	1.54121
KRT14	-0.60388	1.53658
PRCP	0.27952	1.53654
LSM8	0.55074	1.53018
PACSIN2	0.86685	1.52381
SND1	0.21973	1.52006
FLNB	0.4247	1.51962
PRNP	0.59305	1.51671
EZR	0.63106	1.516
KHSRP	0.50515	1.50756
TPT1	0.88311	1.50048
GALNT7	-0.18965	1.50034
EPB41L2	0.36814	1.49911
ALDH16A1	0.63807	1.49785
DYNC1H1	-0.64578	1.49674
RPS7	-0.67192	1.4967
P4HA2	0.18096	1.4959
LRPPRC	-0.35306	1.49478
MAT2A	0.68176	1.49274
SRI	0.89832	1.49194
ANXA7	0.5613	1.49057
PSMB6	0.85046	1.4905
LNPEP	-0.28106	1.48553
NCL	0.4266	1.48531
GFM1	0.32106	1.4834
LAMA4	-0.99906	1.48319
HDGF	0.485	1.48149
ABCF1	-0.24466	1.47218
CASP6	0.22299	1.47058
RPS21	0.83181	1.46994
PCNA	0.66886	1.46938
CAPZB	0.53616	1.46934
FBLN1	0.9105	1.45936
CD44	0.55346	1.45525
CPSF1	-0.38124	1.45425
PMPCA	0.23452	1.4455
CORO1C	0.31675	1.43533
APLP2	0.72794	1.43335
BCAT1	0.54332	1.43043
HNRNPH1	0.26311	1.42989
MYO9B	-0.40341	1.42877
TXLNA	0.87543	1.4217
GTPBP3	0.48596	1.41758
GNS	0.92648	1.3988
ARHGDIA	0.7563	1.39868
ACTBL2	0.26411	1.39664
ARPC5	0.47363	1.38261
VDAC3	-0.71555	1.37867
GBE1	0.28733	1.37824
HNRNPL	0.22051	1.37606
RNPEP	0.32242	1.37605
S100A16	0.77085	1.36988
NUP85	-0.4268	1.36916
SLC25A3	-0.93259	1.36338
GNAI1	-0.47752	1.36113
CDC37	0.8232	1.36045
TSN	0.61627	1.35942
MDH2	0.86431	1.35927
RPL12	0.3238	1.35893
ANXA4	-0.24146	1.35806
PDCD5	0.95116	1.35471
ERH	0.90084	1.35459
CTTN	0.68317	1.35084
PLAUR	0.55829	1.34773
ERCC6L	-0.74854	1.34461
ECH1	0.65187	1.34432
PSMA7	0.46129	1.34303
PRDX2	0.43795	1.34291
PHPT1	0.79524	1.33732
ASCC3	-0.2461	1.33715
RPL27	-0.46703	1.33389
CLIC1	0.75564	1.33363
THUMPD1	0.46723	1.32591
RPS28	0.61244	1.32493
CDC5L	0.29338	1.32006
PCBP2	0.56261	1.31543
AP2A1	-0.54902	1.31429
FN1	0.82499	1.30635
MAP4	0.32842	1.30347
GPX1	1.0368	2.8825
S100A11	1.1896	2.72874
CA13	1.0881	2.44511
HSPA1A;HSPA1B	1.1141	2.01372
TXNDC12	1.1121	1.39297
QSOX1	1.5283	3.05789
PPA1	0.69823	3.02331
EEF1G	0.83826	2.98205
F2	2.175	2.71695
PFN1	0.52352	2.60855
ITGA1	-0.52791	2.57541
PGM2	0.63493	2.52887
NRP1	0.67302	2.34223
F5	1.1939	2.32567
TPBG	0.72578	2.24191
IMPDH2	0.34853	2.23841
HSPH1	0.87269	2.23772
CHORDC1	0.72015	2.19458
UGDH	0.91033	2.1909
TUBB2A	0.9979	2.17822
KRT8	-1.6122	2.15166
TNC	0.98418	2.14968
SLC1A5	0.51838	2.14653
TGFB1	0.57907	2.07124
LRP1	-0.40551	2.03757
GRPEL1	0.61561	2.00544
PLOD3	0.44096	2.00133
GFPT1	0.65076	1.9566
HINT1	0.51249	1.92053
TFPI2	1.3222	1.90854
TXNL1	0.65043	1.86771
PSMC2	0.46199	1.84793
SF3B1	-0.20204	1.82215
KANK2	-0.41628	1.81177
SMS	0.45967	1.77697
CASP3	0.80999	1.77216
PFKP	0.22779	1.73021
DST	-0.16453	1.61755
COX6B1	-0.84048	1.60569
TUBA4A	0.7025	1.59083
RPS18	-0.3838	1.58964
DAG1	-0.47234	1.53128
FHOD1	-0.36392	1.48452
ADD3	-0.54529	1.4701
EDIL3	-0.37945	1.4544
SDHA	-0.57331	1.43133
POSTN	1.3972	1.42831
PC	-0.31078	1.40459
MRPS5	-0.44614	1.39809
ITGA2	0.46301	1.37252
DOCK10	-0.42245	1.36406
COLGALT1	0.36077	1.33978
DSP	-0.2502	1.30067
TOP2A	-0.54837	1.30028
MAPRE1	0.61168	1.30011
FAH	0.60329	1.29879
NUFIP2	0.46205	1.29848
PDIA6	0.51741	1.29149
COL3A1	-0.59635	1.28828
RPL24	-0.16747	1.28818
TF	2.0412	1.287
MPST	0.21961	1.28594
ATP6AP1	0.26032	1.28552
MYH10	-0.2416	1.28454
A2M	1.6628	1.28402
VPS33B	0.053022	1.28132
BLMH	0.37567	1.28119
RPS2	-0.19785	1.27424
FLNA	0.40379	1.26837
ACY1	-0.13611	1.26619
PPP1R7	0.86675	1.26303
CNOT3	0.54025	1.25839
PVR	0.72949	1.25365
DLST	0.32268	1.24916
RICTOR	-0.30969	1.24834
GLYR1	-0.52232	1.24827
CBR1	0.67924	1.24751
PGM3	0.78663	1.24698
GC	1.437	1.24188
PTK7	-0.28419	1.23956
ATP1A1	0.29477	1.23822
CALU	0.82181	1.23434
ITGB1	0.31655	1.23403
LASP1	0.8464	1.23363
MVD	0.6355	1.23336
HSP90B1	0.48005	1.23092
AIP	0.36773	1.22832
DPP7	0.517	1.22809
EIF3C	-0.20758	1.22725
PTGES3	0.71708	1.22621
COL1A1	0.80707	1.2234
IRS2	0.73401	1.22265
RPL6	-0.18534	1.22087
SUPT16H	-0.33188	1.22035
RCN2	0.471	1.21726
ANXA6	-0.30604	1.21703
NASP	0.5267	1.21525
TXLNG	0.45374	1.20724
USO1	0.27605	1.20687
IFI35	0.58021	1.20286
TIMP2	0.91171	1.20101
CLTC	-0.4126	1.20054
VCL	0.59999	1.2002
PSME3	0.24085	1.19781
COL1A2	1.1241	1.18733
ATP6V1E1	0.70663	1.18624
P4HB	1.0234	1.17942
FGB	0.90709	1.17689
ANPEP	-0.63965	1.17273
ITGA3	-0.38948	1.17234
OTUB1	0.47144	1.17229
F3	1.1603	1.172
POTEF	0.5276	1.17066
SUCLA2	-0.26205	1.16961
ENO2	0.84279	1.16701
ALDOC	0.66623	1.16695
COL12A1	-0.26357	1.16655
TKT	0.4502	1.16449
SRSF7	0.55982	1.16275
FBN1	0.52132	1.16262
DDRGK1	0.28625	1.1583
HGH1	0.46423	1.15692
NPEPPS	0.22203	1.15648
CBX3	0.82841	1.15342
EIF5A	0.62046	1.15299
APEH	0.37377	1.15055
PPIH	0.2986	1.15052
CLIC6;CLIC5	0.73591	1.14893
DDX1	0.19754	1.14844
TMED7	-0.53209	1.14182
COL6A1	1.0908	1.1416
CST3	1.3817	1.14017
SF1	0.33335	1.13878
IPO5	-0.41128	1.13874
PIGK	-0.58483	1.13702
ALDH1B1	0.35679	1.13638
THY1	-0.89433	1.13383
ST13	0.81542	1.12954
PCBP1	0.57241	1.12793
DHRS7	0.48106	1.126
GCC1	-0.40119	1.12551
GRHPR	0.38818	1.12502
FUCA2	0.62778	1.12465
PLSCR3	-1.2536	1.12326
LTF	1.8837	1.1226
RPL18A	-0.63069	1.1209
AKAP12	0.45867	1.11986
FAM50A	0.48445	1.1184
RTCB	0.1891	1.11565
FRYL	-0.55474	1.10717
CUTA	0.5633	1.10588
SET	0.59524	1.10175
RPS13	-0.44025	1.10068
HSPA6	1.1025	1.09972
RPL15	-0.7849	1.09672
TPM3	0.96521	1.09502
PTER	0.44762	1.09334
GALNS	0.47586	1.09224
ERGIC1	-0.23452	1.09109
TPM4	1.0307	1.09093
CDA	0.64963	1.0901
P4HA1	0.25955	1.08702
PSMD7	0.38832	1.0843
LGALS1	0.59467	1.07675
PRSS23	0.9198	1.07573
SH3BP4	-0.19661	1.0752
NUP155	-0.71559	1.07276
GALNT2	0.14988	1.07068
XPO5	-0.42016	1.07044
FLNC	0.3321	1.06986
GLUD1	0.47715	1.06985
TNFAIP8	1.0236	1.05988
CDS2	-0.36844	1.05816
SPOCK1	0.62728	1.05684
IDH2	0.54727	1.05644
PROS1	-1.5164	1.0509
WDR1	0.44548	1.04888
PAFAH1B2	0.29767	1.04875
SMAP	0.69518	1.04673
GPC1	0.39264	1.04662
FSTL1	0.88277	1.04628
RPL7A	-0.57779	1.04409
PPFIBP1	-0.55121	1.04232
UTRN	-0.13667	1.03748
UGP2	0.48365	1.03631
POR	0.23893	1.03389
EFNB1	0.67764	1.03198
CCPG1	0.56934	1.02827
PDIA5	0.25036	1.02793
SPPL2A	0.60264	1.02459
PGRMC1	0.64498	1.02122
FAM3C	0.45719	1.01158
TSPAN3	0.38267	1.01084
TELO2	-0.61285	1.0106
SCAMP3	0.52042	1.00739
COPB1	-0.27865	1.00566
RRBP1	0.27992	1.00556
MLYCD	0.89022	1.00529
ACADVL	-0.39408	1.00383
GNL3	-0.25381	1.00299
SF3B3	-0.30499	0.998612
RASA3	-0.74275	0.99792
RPL10	-0.23898	0.997877
FAP	-1.4973	0.996971
PDCD6IP	0.35946	0.996281
VASN	0.4205	0.991698
HNRNPA2B1	0.44101	0.991272
APP	0.52549	0.988514
PZP	1.2129	0.984431
LDLR	0.47005	0.983008
ADAM10	0.4026	0.982758
ALDH18A1	-0.24314	0.980842
SUMF2	0.44863	0.973589
GNPTG	0.42754	0.97086
EPHB2	0.26876	0.97017
SEC31A	0.22341	0.970089
PRPF8	-0.41542	0.969279
PUM2	-0.1805	0.968067
RPL30	-0.68414	0.967744
SPCS3	-0.68206	0.966295
NT5E	0.23631	0.965773
STOM	-0.25729	0.96425
TOR1AIP1	0.21281	0.961539
LAMTOR2	-1.1988	0.958213
CMBL	0.56407	0.957267
EHBP1	-0.52761	0.953934
GPX3	-0.96941	0.953856
MGST2	-0.73374	0.953739
HMGN2	-0.50892	0.951248
SNRPB;SNRPN	-1.1089	0.946269
LPP	0.32015	0.945578
SERPINE2	-0.72843	0.945081
PABPN1	-0.21019	0.945042
RPS12	0.53721	0.944354
EHD2	-0.35029	0.938397
S100A13	0.99786	0.938359
CRIP1	0.793	0.931221
ANXA3	0.32208	0.931072
PLEC	-0.089572	0.93048
NAP1L4	0.85322	0.930184
ACAT2	0.74975	0.930147
PTGR1	0.46738	0.927493
ALDH1A2	0.8198	0.926648
CLEC3B	1.0324	0.925915
URB1	-0.89504	0.92438
TRIP10	0.3187	0.923068
POLR3C	0.19586	0.920168
LAMTOR1	0.22176	0.918293
LAMTOR3	-0.6387	0.91682
S100A7	2.9234	0.914281
CTSA	0.20279	0.913427
RAB8B	1.1363	0.913142
ARSA	0.66058	0.910271
ALB	1.0846	0.910095
FLOT1	-0.28535	0.907525
SUMO1	0.55722	0.906789
SART1	-0.3122	0.902673
EIF3B	-0.4606	0.900768
CAST	0.69167	0.898253
RPL7	-0.34108	0.894796
RPS19	0.26396	0.893265
STX7	0.48159	0.892451
EIF4G3	-0.25449	0.890421
BSG	0.26329	0.887227
RANBP1	0.66662	0.887027
RRAS	-0.55708	0.885189
SRPRB	0.20667	0.884822
HNRNPK	0.11923	0.88253
VASP	0.47393	0.882265
GLRX3	0.64447	0.881206
SERPINF2	1.5631	0.879821
CPNE1	0.34842	0.877391
CAND1	-0.25764	0.874421
ACOT9	0.23169	0.873869
NES	-0.3953	0.873349
GPI	0.41323	0.87309
EPS8L2	-0.3828	0.871956
SNRPD1	-0.83015	0.871568
SLC33A1	-0.72084	0.870955
COPE	-0.32884	0.870729
ITIH2	0.8161	0.869216
GM2A	0.54607	0.868349
NME2	0.3599	0.86595
TPM2	0.63147	0.863723
LAMB2	0.42679	0.862456
IBA57	0.50228	0.861792
IST1	0.50339	0.859869
PTGES2	-0.10607	0.85736
DCLK1	-0.99627	0.854431
PSMB2	0.50307	0.853128
CCT7	0.27041	0.851552
PTMS	1.4946	0.850565
RPS11	-0.43016	0.850073
WDHD1	-0.57905	0.846521
HLA-A	0.45629	0.838243
SLC44A2	0.26207	0.835053
PCBD1	0.56378	0.83354
RPS3	-0.5825	0.830678
RPL35	-0.37735	0.82924
RPS5	0.18441	0.827455
RPS4X	-0.28921	0.82626
SSB	0.25396	0.823475
PPP1R18	0.41653	0.823128
COPS8	0.32486	0.822752
ACSL4	-0.27662	0.821483
GTF3C5	-0.20408	0.821455
ENOPH1	0.30682	0.820305
ADD1	-0.20746	0.819845
CSPG4	-1.1178	0.818728
KRT72	-1.2831	0.81636
GSTO1	0.59753	0.81279
CPTP	-0.26336	0.811859
SNX6	0.12902	0.810734
PABPC1	0.1326	0.807433
RPL14	-0.57153	0.806375
ACOT7	0.2662	0.804156
DBN1	0.4846	0.802444
TGM2	-0.25131	0.800766
LMAN2	-0.41592	0.800409
KSR1	-0.26018	0.798576
SYMPK	-0.28221	0.798576
COL4A1	-0.55403	0.797784
SHB	-0.8321	0.792662
RPS8	-0.26834	0.792527
AHCY	0.16985	0.791317
YWHAH	0.33237	0.788559
AP2A2	-0.42853	0.788346
PFKFB2	0.28942	0.784204
APOB	0.16957	0.783438
SCYL1	-0.31208	0.782384
COPG1	0.20075	0.780809
ADH5	0.30734	0.775286
OXR1	0.54303	0.772885
RPS27A	0.27781	0.769781
PSMC5	0.21229	0.767512
STMN1	0.4716	0.766243
PAFAH1B1	0.23343	0.765609
ENO3	0.50031	0.765179
RPL36	-0.24846	0.764345
PSMD1	0.17148	0.764219
AHNAK	-0.30518	0.764093
CD9	-0.359	0.763337
TPM1	0.49464	0.761828
PRKAR1A	0.40579	0.755401
REXO4	0.26484	0.754981
ATP6V1G1	1.1538	0.752518
RPS16	-0.39905	0.752199
FKBP3	0.48615	0.752076
VDAC2	-0.33513	0.747365
ACP6	-1.2522	0.745259
VDAC1	-0.39916	0.742946
SRP9	0.096359	0.739547
CHMP4A	-0.26742	0.739428
CKAP4	0.46133	0.738928
SPTBN1	-0.18049	0.73175
PDLIM7	-0.21876	0.731328
NELFCD	-0.49172	0.729414
DDOST	-0.76989	0.729181
TAX1BP3	0.39226	0.726605
CCT6A	0.16735	0.726374
FHL2	0.30199	0.721361
LGALS3BP	0.2439	0.716495
CMSS1	-0.11088	0.715186
CTPS1	-0.22059	0.713095
MATR3	-0.11401	0.712512
TM9SF3	-0.30723	0.70373
HNRNPR	-0.16526	0.697236
CLTA	0.4059	0.692718
SDCBP	0.66042	0.69182
PTPRF	-0.19257	0.689902
ITGAV	0.22679	0.681791
RAB15	-0.6978	0.679127
RPN1	-0.18235	0.675347
PSMD3	-0.21522	0.673173
ICAM1	0.58537	0.669241
MRTO4	-0.23186	0.668836
TRAP1	-0.072816	0.668633
SNRPGP15;SNRPG	-0.24849	0.666654
RAB2A	-0.4947	0.664903
CLASP2	-0.21642	0.664582
HADH	0.2896	0.6637
CCT4	0.31241	0.660549
RPL13	0.20784	0.659457
CHID1	-0.98786	0.656335
ARPC4	-0.44559	0.653784
PFN2	0.27522	0.649616
ADAM9	0.25505	0.646969
LAMTOR5	0.29008	0.64237
COQ6	-0.26398	0.642332
AGRN	-0.12213	0.638065
PSMA6	0.5282	0.636576
L3MBTL3	-0.7837	0.634699
EIF2S1	0.18749	0.631044
AP2B1	-0.20573	0.630469
CLIC4	0.27104	0.630469
PGM2L1	0.2577	0.629357
SNRPD3	-0.5532	0.626297
SNRPC	0.50137	0.625435
RAB24	-0.38566	0.62505
SPTAN1	0.31869	0.622384
HNRNPDL	0.42303	0.619753
GSTK1	0.068706	0.618704
TMEM109	0.28714	0.616131
DARS2	-0.2113	0.611845
UPF2	-0.16761	0.610462
TRIM4	-0.91885	0.609506
IQGAP1	-0.1835	0.599963
KIAA1671	-0.77858	0.597773
SIN3A	-0.24464	0.597601
LANCL1	0.14132	0.597068
LMNB2	-0.184	0.593749
FLII	-0.17406	0.592983
SEC23A	0.13997	0.592779
IPO9	-0.18536	0.592269
ETF1	-0.33507	0.591167
TIMP1	0.43521	0.587775
B4GALT1	-0.5437	0.586466
COX5A	0.36945	0.585545
BASP1	0.27247	0.582877
SIL1	-0.34709	0.579071
LRRC59	0.40993	0.577837
COL5A1	-0.33267	0.576902
HSPG2	-0.2319	0.569602
VPS39	-0.47289	0.565703
CAPN2	0.20028	0.565224
APRT	0.58428	0.565048
CFDP1	0.24202	0.559926
ACO1	0.18267	0.556674
HDLBP	-0.073114	0.555284
CYFIP2	-0.6557	0.553276
PPIP5K2	-0.14594	0.547478
TRAPPC6B	0.47535	0.546544
RPL21	-0.11216	0.542375
SNRPE	-0.49935	0.541574
ANXA11	-0.14745	0.541241
FUS	-0.17446	0.54011
KPNB1	-0.13608	0.539523
COL4A2	0.042526	0.539448
SDAD1	0.10853	0.539343
ABR	-0.11679	0.534915
USF2	0.46261	0.534766
RBMS2	0.32029	0.531712
NAP1L1	1.3431	0.529825
RPL4	-0.17114	0.528049
PSMD6	0.27388	0.526542
XRCC5	-0.29365	0.525565
COL7A1	0.22982	0.525492
EIF4A2	-0.081079	0.523603
RAC1	0.15542	0.522141
NR3C1	-0.14166	0.522083
TNKS1BP1	-0.10527	0.521997
SMC3	0.10822	0.520453
ABCC1	-0.14825	0.517784
FKBP4	0.15792	0.517427
SRP72	-0.30968	0.516869
PARP4	-0.17437	0.515928
VTI1B	0.17795	0.51313
COTL1	0.40521	0.506347
UBR4	-0.081962	0.505164
TBC1D7	-0.44187	0.504109
ASL	0.46802	0.502366
KRT6A;KRT6C	-0.4297	0.502283
MAN1A1	0.15115	0.501965
CTSZ	0.25059	0.500134
NUDT19	0.32095	0.499544
ITM2B	-0.40793	0.49853
CAPN1	-0.12426	0.497327
CTSC	-0.18085	0.497286
NUMB	0.26873	0.496032
AGAP3	-0.50571	0.494592
EIF4H	0.43644	0.492279
CSRP2	0.13872	0.490206
PSMA3	0.45882	0.488036
HLA-C	0.17214	0.483742
RAB5C	0.27977	0.481921
BTD	-0.58004	0.481052
FBL	-0.22801	0.477908
ERAP1	-0.26486	0.474709
RPL23	-0.29618	0.470659
TMED9	-0.20704	0.468662
VAMP3	0.48587	0.467704
TAOK2	0.27061	0.467386
CD59	0.19925	0.467042
DCP1B	-0.43253	0.465466
VPS35	-0.22426	0.464023
RALBP1	0.27194	0.460309
MFGE8	0.23144	0.457835
MGLL	-0.37806	0.457835
TCAF1	0.15995	0.454532
GAA	0.10902	0.453272
PSMD12	-0.20001	0.452952
PPIC	-0.35919	0.449515
CXADR	-0.15841	0.448428
PROCR	-0.14313	0.448379
DCD	1.4127	0.446639
PPP1CA	-0.30269	0.446032
TWF2	-0.29989	0.445729
ACTN4	0.35519	0.445535
RPS10	-0.21632	0.443963
CCT5	0.13099	0.441724
ABHD14B	0.17798	0.437529
PGRMC2	0.42919	0.433928
CDK16	0.67643	0.430872
CARS2	0.084067	0.430404
UQCRB	-0.41228	0.430193
SLC2A1	-0.25678	0.429772
KLC1	0.2295	0.426444
RETSAT	0.2645	0.425922
TSR1	-0.13779	0.420548
SLK	0.068712	0.419748
MRC2	-0.13734	0.417721
SORD	0.28754	0.416586
DDX21	-0.21038	0.41321
SLC25A6	-0.22686	0.412839
UBE2K	0.20097	0.412379
CYCS	-0.25087	0.405177
KRT9	0.68459	0.398875
DECR1	0.080561	0.397311
VIM	-0.14825	0.397191
ANP32A	0.91223	0.397137
SLC39A14	0.1784	0.392599
PRDX6	0.16732	0.392009
PAIP1	0.47723	0.39141
CNN2	0.13276	0.388404
HK2	0.061147	0.388383
MYH14	-0.29623	0.386951
HSD17B4	0.13381	0.386581
MYDGF	0.49931	0.382895
RPL5	0.23343	0.382769
TNPO1	0.13335	0.381732
CNN3	0.30009	0.381419
GNB2	-0.11887	0.38001
RAB10	0.070261	0.378056
TSPAN9	0.21286	0.374883
PSMD13	0.1592	0.372808
THBS1	-0.22733	0.371795
PSMA4	0.37229	0.367077
COL18A1	-0.28493	0.366279
YWHAG	0.44862	0.363021
CLPX	0.096715	0.363021
MYADM	-0.22038	0.362861
EIF4A1	0.091877	0.36174
GLIPR2	-0.21912	0.360195
COMT	0.20332	0.359141
LTBP4	-0.46209	0.356478
ITIH3	0.34141	0.35637
NUDT2	-0.20323	0.353146
RAB33B	0.24005	0.353097
DIP2B	-0.1556	0.348887
ANXA2	-0.13657	0.346344
GNG12	-0.22259	0.344708
VPS36	-0.097154	0.343212
PXDN	0.10017	0.340141
RPL10A	-0.086163	0.339675
CDH2	0.10259	0.337932
GALE	0.22328	0.337828
NUCB2	0.23418	0.337544
AK2	0.19359	0.336148
ACTN1	0.23741	0.333435
CC2D1B	-0.11163	0.331335
EEF1A1	0.19429	0.330525
EFEMP1	-0.16818	0.330348
RCN1	0.29995	0.329624
KRT5	-0.54267	0.329244
MINPP1	0.39117	0.324992
B4GAT1	0.28131	0.323124
PDAP1	0.30453	0.319819
PQBP1	0.13	0.31799
GSTT1	-0.18939	0.316845
LARP7	0.029241	0.316008
CD46	-0.14841	0.314912
BCL2L13	0.20801	0.314419
TSPAN4	0.40135	0.31323
COPB2	0.092115	0.312721
PFKL	-0.16498	0.311064
DPYSL2	0.196	0.310887
EHD1	0.28454	0.310887
DDX39A	-0.1255	0.310576
RABGAP1	0.1134	0.310265
CMTM6	-0.91194	0.308724
MYL9	-0.18326	0.308079
SURF4	-0.25289	0.306951
CDH13	0.11677	0.299937
CD2AP	0.16789	0.299236
SERPINH1	0.11703	0.298026
STOML2	0.12174	0.297932
STARD3NL	0.44701	0.296691
CRYAB	0.86406	0.295781
TMEM259	-0.1485	0.295712
MACF1	-0.056114	0.293982
UPF1	0.10651	0.291851
YWHAE	0.1752	0.291783
PTPRK	-0.064284	0.291316
SURF2	-0.16167	0.290154
CALD1	-0.14653	0.28957
PHC2	0.25581	0.289527
RAP1B	-0.12661	0.289223
DNAJC8	-0.1876	0.287157
NACA	0.17503	0.286417
KPNA1	0.24847	0.277745
HLA-B	0.16979	0.277251
GNAI2	-0.15966	0.275708
S100A10	-0.23291	0.27444
GOLGB1	0.066001	0.274227
MTMR12	-0.035919	0.273509
NAA25	-0.12459	0.272727
TMED10	0.11843	0.272052
COPA	-0.081297	0.271192
PCCA	0.14599	0.270738
MSH2	-0.043997	0.27043
LAMA5	-0.16886	0.268065
ARHGEF2	0.061467	0.26747
IL18	-0.13748	0.266907
NME1	-0.17784	0.265312
GNB1	0.079056	0.265144
STRBP	0.13263	0.260784
AURKAIP1	-0.12877	0.258817
GGH	-0.16177	0.257636
DSTN	-0.16549	0.25573
SNX18	0.27882	0.254691
SPNS1	0.18141	0.253358
RPSA	0.24488	0.252511
NCOA5	0.15451	0.250001
ZNF706	0.18347	0.248829
S100A4	0.43572	0.248721
DDX39B	-0.11138	0.246815
CIZ1	0.1854	0.246739
PNP	0.37872	0.246203
ARL8A	-0.16134	0.243661
ESD	0.31004	0.241815
TUBA1C	0.48431	0.241134
TWSG1	0.26806	0.234905
SDHAF4	-1.1565	0.234346
RIC8B	-0.22492	0.233082
RABGAP1L	0.27832	0.231925
PSMB3	-0.14509	0.230763
PICALM	0.16827	0.227121
VPS26A	-0.065426	0.226089
RPS29	-0.18599	0.225673
PPP1R14B	-0.10694	0.225505
RPS3A	0.039235	0.225498
TLN1	0.048842	0.225308
GSR	0.22549	0.225155
IGFBP4	0.1173	0.218726
FKBP14	0.12815	0.2178
TFRC	-0.099858	0.215797
GYG1	0.19439	0.21539
CFL2	-0.093485	0.214001
PLOD2	0.074539	0.213227
RPL18	0.052639	0.210412
SDHB	-0.085389	0.210215
B2M	0.14373	0.206252
EIF3D	-0.065402	0.205296
NEDD1	-0.09896	0.204746
API5	0.14399	0.203717
SAFB	0.1178	0.203003
SDF4	0.11747	0.202414
DUS2	-0.10676	0.198802
COG1	0.074769	0.193122
RBM3	0.072856	0.192905
PRPF38A	-0.078675	0.192722
TCP1	0.080857	0.191337
TUBB3	0.1925	0.190588
PSMD8	-0.099069	0.190359
ATP6V0A1	-0.051312	0.188512
ALDH1L2	-0.15639	0.185113
ARL6IP5	-0.11094	0.184608
NCSTN	-0.068812	0.184362
CASK	0.072809	0.183156
EPM2AIP1	-0.091301	0.173375
KRT2	-0.13697	0.170973
MANBA	-0.094487	0.170844
CD81	0.067135	0.169585
PSMB4	0.22884	0.166789
HADHA	-0.057124	0.16305
RUVBL1	0.12457	0.159386
ALCAM	0.052618	0.159311
ADSL	0.10916	0.159148
EIF4G1	-0.031625	0.158766
FOXJ3	-0.054851	0.157254
RPS25	-0.069228	0.156263
SYNCRIP	-0.04987	0.156176
DIABLO	-0.026911	0.155877
PARVA	0.19051	0.155032
EIF2S3	-0.061732	0.153972
KRT1	0.14858	0.153595
BID	0.22588	0.151718
UQCRC1	0.050264	0.150163
POLR2B	-0.029476	0.147172
SMPD1	-0.06722	0.145943
PON2	-0.097488	0.142149
CAB39	0.07793	0.141878
NEDD8	0.21935	0.141728
EIF3F	0.19495	0.141138
GDI2	0.058845	0.139746
NID1	0.092042	0.13877
SNX1	0.18341	0.138621
EHD4	-0.040928	0.137833
ALYREF	-0.02911	0.137427
GOLGA1	0.40284	0.13255
PALLD	-0.043335	0.13152
SERBP1	-0.047649	0.13142
OGDH	0.020739	0.131027
XRCC6	-0.032971	0.129883
RAD50	0.068064	0.127972
PSMD2	0.060498	0.127902
RPLP2	1.0773	0.127156
PLBD2	0.11851	0.127145
TUFM	-0.037866	0.12586
ATL3	0.014071	0.123984
LACTB	-0.041058	0.123638
DCTN1	0.062236	0.123124
GTF2F2	-0.031577	0.120956
RHOC	-0.048682	0.12083
OTUD7B	-0.041222	0.120778
HP	0.38906	0.118849
SERPINB9	0.024841	0.116412
RAB7A	0.05981	0.111933
KRT10	-0.089548	0.11163
LRP8	0.034984	0.110939
ARPC2	-0.041441	0.109702
MAN2B1	0.099531	0.109646
LRRC47	0.033731	0.109171
MLLT1	0.03951	0.108641
NOL3	-0.032097	0.105501
PPP1R12A	0.047782	0.102884
FTSJ3	0.035874	0.0992998
NAGA	0.12549	0.0990106
NAGLU	0.16189	0.0981441
SLC25A24	0.089332	0.0972359
PPP6C	-0.026708	0.095831
MAP2	0.099843	0.0938698
SERPINB8	0.25254	0.093471
APOA1	2.0131	0.0930027
HSD17B10	0.12712	0.0918153
DENND4A	-0.050672	0.0908132
ARHGEF12	0.15409	0.0907971
LRBA	-0.037608	0.0892849
MRPL53	0.021638	0.0872255
ECE1	-0.030289	0.0867161
RPS6	0.018131	0.0864828
ATP2B4	0.041825	0.0853343
RBM7	-0.017305	0.0844841
IAH1	-0.039009	0.0834566
CANX	0.11164	0.0794489
HNRNPU	-0.012881	0.078428
FLOT2	-0.023111	0.0777626
SERPINB6	-0.014363	0.0751162
DCTPP1	0.21102	0.0742909
MYH9	0.047572	0.073848
LAMP1	-0.0098335	0.0719115
RAP2B	0.026921	0.071384
PTBP1	0.048665	0.0706322
SEC13	0.035722	0.0682778
BMP1	0.48436	0.0676277
SORBS3	-0.030569	0.0667456
KRT80	0.046467	0.0655217
PLS1	0.039627	0.0617956
MYL6	0.088975	0.0612952
SYNPO	0.0086395	0.0608053
THOC5	0.033445	0.0592943
XPNPEP3	-0.0026357	0.0576447
PPP1CB	0.19033	0.054369
NNMT	-0.0064365	0.0517093
PYGB	0.027551	0.0517093
BAX	0.074054	0.0490464
RNPS1	-0.039672	0.0468301
ANP32B	0.32878	0.0464288
CTTNBP2NL	-0.002976	0.0463128
ARCN1	-0.010502	0.0460133
ARHGEF17	0.18231	0.0447838
TANC1	0.13252	0.0432651
PLOD1	0.025293	0.0426178
MYL1;MYL3	0.36957	0.042273
LMAN1	-0.011892	0.0409586
WDR37	0.4666	0.0409204
PRKRA	0.048794	0.0408918
UHRF2	-0.0064382	0.0404721
EHHADH	0.29008	0.0401814
RAB14	-0.0035318	0.0378912
PSMD11	0.006952	0.0365238
PRPS2	0.05107	0.0334641
PHF19	0.44047	0.0328032
ATP6V1A	0.047832	0.0316338
GUK1	0.11151	0.031139
GNA13	0.042789	0.030668
ARL8B	0.026391	0.0298019
PSME2	0.046729	0.0288866
CD109	0.039139	0.027774
PTGFRN	0.028437	0.0261843
RSU1	0.00075405	0.0259814
DTD1	0.015104	0.0257417
BDH2	0.15891	0.0243017
CFH	0.2601	0.0208205
IDH3B	0.030693	0.0197693
SHCBP1	0.018396	0.019197
LTBP1	0.047122	0.0171682
RPS20	0.0052847	0.0165857
GNL2	0.0094501	0.0163286
HK1	0.029625	0.0142548
CKAP5	0.0072785	0.0132193
STIM2	0.17988	0.00955458
ARPC5L	0.13017	0.00728746
FBXL18	0.0097936	0.00724772
RASAL2	-0.002938	0.00681075
PDCD6	0.087898	0.00552007
CORO1B	-0.0014025	0.00433849
GANAB	0.010864	0.00396579
UBAP2L	0.0017057	0.00354087
TUBB4A	0.10524	0.00332637
SNX2	0.011843	0.00292831
SNX9	0.0072954	0.00188894
ID1	1.0255	2.77381
CCND1	1.1751	2.2007
BRCA1	-1.9293	2.17641
NCAPG2	-1.028	2.09734
ROMO1	-1.4685	2.05163
SFN	1.0742	2.04559
ATRAID	-1.1496	1.55031
SREBF1	-1.4884	1.54382
JUNB	1.0423	1.50018
ATM	-1.1501	1.43904
CREG1	1.0838	1.38255
ENDOG	-0.66367	3.79547
MME	1.0489	3.09403
GRSF1	0.60565	2.78107
NQO1	0.48883	2.77542
TRIM28	0.2988	2.66174
XIAP	0.47592	2.57005
RANBP9	0.36638	2.5064
RCC1	0.16237	2.46576
CIT	-0.35563	2.38794
RAD21	-0.40936	2.34652
OPA1	-0.40042	2.33731
AAK1	0.71236	2.26903
NR1H2	0.64759	2.25745
CDK2AP1	0.51388	2.16287
HYOU1	0.62442	2.13785
SPAG9	0.79574	2.12731
HELLS	-0.33239	2.1145
TPX2	-0.31054	2.10931
HJURP	-0.16599	2.06955
MDP1	0.80038	2.06359
TP53I3	0.83464	2.05998
UHRF1	-0.67484	2.03153
CLPP	0.5675	1.92709
CBS	0.40128	1.89442
RELA	0.41965	1.88636
PRKDC	-0.87403	1.88416
MAP2K1	0.47845	1.84768
MCL1	0.7869	1.82641
CHEK1	-0.41157	1.80757
SMARCB1	-0.59817	1.70178
HAUS4	-0.28519	1.68668
GSK3A	0.30198	1.68384
HDAC3	-0.97922	1.68384
BAZ1A	-0.82458	1.67272
AURKB	-0.47682	1.63596
STK4	0.77402	1.63158
PIR	0.54166	1.61939
DNMT1	-0.31729	1.61359
P3H1	0.57812	1.6078
SMARCD1	-0.30914	1.5951
TGFBR1	0.68838	1.5858
ATR	-0.78694	1.54071
MTOR	-0.56119	1.53496
FXR1	-0.25969	1.50895
HDAC1	-0.27908	1.50217
ITPR3	-0.48242	1.50118
TACC3	0.73374	1.49913
JPT1	0.58185	1.46479
MARCHF5	-0.64964	1.45391
LBR	-0.44401	1.44022
RPTOR	-0.38842	1.42647
ANAPC1	-0.36842	1.36971
RRP8	-0.27965	1.36627
ME1	0.42684	1.36028
NBN	-0.29623	1.34365
MYBBP1A	-0.72283	1.32114
IKBKG	0.82448	1.31461
ALDH2	1.0758	3.07041
CDK6	1.0268	2.99332
CTH	1.0205	2.12591
PCGF2	-1.7956	1.77523
JUN	2.3285	2.66772
SORBS2	-0.78938	2.6592
CSNK2A1	0.47907	2.1763
SLC16A7	-0.59346	2.11054
PAPSS2	0.36872	2.06417
DNMT3A	-0.9323	1.84658
PTGS2	0.99888	1.74227
MCM7	-0.31828	1.68596
NFKB2	0.70946	1.65704
SPHK1	0.59463	1.61161
MET	0.35509	1.60095
SMC1A	-0.27291	1.52686
MAP2K6	-0.20275	1.39104
SELENBP1	0.48228	1.35345
CCNA2	0.46613	1.32533
BIN1	0.63398	1.29007
SMURF2	-1.2561	1.28674
YAP1	0.67177	1.26874
ATXN10	-0.24149	1.26399
STAG2	-0.77612	1.25162
KIF11	-0.1916	1.22472
MVK	0.58786	1.22296
SUMO3	0.94538	1.21386
CDKN1A	1.3147	1.2045
HSF1	0.38106	1.1905
MCAM	0.37174	1.17204
IRF3	-0.57674	1.16025
UTP6	-0.41574	1.15992
PDPK1	0.25376	1.1519
PIK3C2A	-0.31534	1.14804
ELOA	-0.41147	1.14264
TGFB1I1	0.22681	1.12185
STAT6	-0.38046	1.11684
UBE2V2	0.61289	1.10419
CAV1	-0.58105	1.09162
ANLN	0.27269	1.0916
SDC1	0.77724	1.08898
ZDHHC3	-0.29383	1.0882
KDM4A	-0.2655	1.08807
PDCD11	-0.39321	1.0851
OGG1	-0.94382	1.0695
MAP2K3	0.33265	1.06027
TIMELESS	-0.52623	1.05903
DHCR24	-0.5288	1.04838
INCENP	0.23435	1.04567
PELP1	0.16437	1.04465
MAD1L1	-0.18152	1.04048
KDM1A	-0.21013	1.03039
ENG	-0.090399	1.02749
LEO1	0.72611	1.02566
CENPA	-1.7709	1.01309
STUB1	0.44851	1.01197
PARP1	0.13377	1.00928
WRN	-0.86894	1.00466
TXNIP	-0.46937	1.00363
ITPK1	-0.62191	0.998266
IFI16	0.32324	0.995808
CDKN2A	0.37175	0.995679
MAVS	-0.51831	0.990889
SMC2	-0.11483	0.980884
FERMT1	-0.54817	0.974571
MEN1	-0.37473	0.969846
MDK	-0.53495	0.960071
PAK2	0.23408	0.958134
PNPT1	0.39997	0.94962
ATG5	0.4835	0.94554
OGT	0.22522	0.943019
ULK3	-0.5215	0.938434
PPM1B	0.54281	0.933786
PDCD4	-0.36145	0.92764
MAD2L1	-0.35721	0.924417
RBM38	0.54542	0.919049
ATG12	-1.0961	0.916103
NEK6	-0.85416	0.914888
TBK1	0.23371	0.913213
MKRN1	0.78705	0.906158
MAP3K6	-0.99012	0.903577
CHEK2	-1.2532	0.898837
ZMPSTE24	-0.60918	0.894831
ZEB1	0.57606	0.887797
SLC25A5	-0.51113	0.866749
SUZ12	-0.41156	0.863216
EGFR	0.2544	0.860058
AKT1S1	0.785	0.84765
CBX8	-0.26679	0.838872
USP28	-0.59648	0.83657
ERBB2	-1.09	0.836302
TEAD1	-0.22677	0.820592
BRIP1	-1.015	0.819673
CDKN2AIP	-0.19458	0.816759
SUMO2	0.82522	0.807237
BMI1	-0.35199	0.805291
CKAP2	-0.090596	0.8017
TERF2	0.78229	0.795202
HIRA	-0.95237	0.794904
AKT1	-0.57933	0.777596
SIRT1	0.1953	0.774277
PRKCD	-0.55092	0.772576
ATF6	0.40273	0.772139
DHX9	-0.36077	0.770241
GMNN	0.47219	0.769091
RBX1	0.3624	0.76741
KIF20A	-0.34398	0.766192
RAF1	-0.55092	0.765027
ARID1B	-0.45037	0.751193
ZNF148	-0.35304	0.742609
STAT3	-0.18801	0.740573
PHB2	-0.45136	0.736814
CASP2	-0.30477	0.732171
LIN9	-0.96714	0.726513
MCU	-0.48862	0.723469
FXN	0.80839	0.721041
MAP3K7	-0.13455	0.710456
CUX1	0.29408	0.709098
EIF2AK3	-0.56132	0.702305
MRTFB	-0.16753	0.695617
HDAC2	-0.33191	0.69086
ITPR2	-0.8365	0.687823
CTNNAL1	-0.80298	0.685817
DDB2	-0.2187	0.683338
TYK2	-0.81903	0.682166
FANCD2	-0.47621	0.681603
PTK2	-0.32092	0.67648
UBE2I	0.28057	0.670683
FBXO4	-0.96759	0.669363
TP53BP2	0.25158	0.667824
MCM3AP	-0.29604	0.66376
NBR1	0.64069	0.659477
PLD2	-0.11807	0.653451
ALKBH3	0.39372	0.652631
AKTIP	-0.70835	0.651793
FIS1	-0.48174	0.647605
RNASEH2B	0.23858	0.639482
KIFC1	-0.29987	0.639482
PAK4	-0.27548	0.638518
AGO2	0.16843	0.638008
SMAD1	0.32311	0.620713
RRM1	-0.40639	0.619047
AHR	-0.83347	0.617731
INPP4B	-0.78739	0.615449
CDC6	0.56762	0.613965
PLK1	-0.13987	0.611668
CCN2	0.41083	0.6111
FBXO22	-0.42281	0.602286
MCRS1	-0.69898	0.595748
EPHA5	-0.65665	0.594688
ATP6V0C	-0.58826	0.590997
CDK1	-0.15582	0.589256
NEK9	0.16157	0.588347
TRA2B	-0.37826	0.584793
XPC	0.20175	0.581947
PML	0.35329	0.577936
MECP2	0.26481	0.575037
PRMT6	0.44662	0.574205
ATF3	1.0639	0.574042
SETD1A	-0.27648	0.564936
CCNB1	-0.12142	0.558949
UBE2C	0.34534	0.550444
HDAC7	-0.2272	0.547508
BCLAF1	0.30409	0.547386
CHUK	0.21933	0.541785
PATZ1	-0.67442	0.539659
ING5	-0.50053	0.530561
SMAD2	-0.19097	0.52539
CD82	-0.30878	0.522835
EGLN1	0.53251	0.521289
MDC1	-0.17815	0.520036
DYRK1A	-0.28532	0.51787
ZNF217	-0.69231	0.508638
HMGB2	0.11835	0.507701
CIP2A	-0.25611	0.502725
DTL	-0.21264	0.501111
RUNX1	0.4162	0.499997
RRAS2	0.34548	0.49853
DKC1	0.16206	0.487823
ERCC1	-1.5151	0.485758
TOPBP1	-0.17476	0.484245
ASXL2	-0.26681	0.480684
SAMHD1	-0.20536	0.470775
ETV6	-0.39406	0.469096
MITF	-0.54913	0.467794
MED12	-0.31863	0.465035
PMVK	-0.1423	0.45932
EIF2AK2	-0.23395	0.458022
METTL14	0.40564	0.446931
BRD4	0.15541	0.443891
HDAC4	-0.34699	0.4408
EWSR1	-0.16005	0.424604
RELB	0.43834	0.421957
TTK	-0.29676	0.41788
LATS2	0.16578	0.408079
TBPL1	-0.30181	0.397137
E2F3	-0.53177	0.393543
TSC22D1	1.3833	0.391624
MAP2K7	-0.11592	0.385061
TPR	0.12403	0.383136
MEF2A	-0.27481	0.383073
ASF1A	0.23628	0.381074
PEX19	0.39381	0.380302
NF2	0.25369	0.377579
FBXW11	-0.26447	0.373886
ING1	-0.42297	0.372317
BNIP3L	0.227	0.367877
NOTCH3	-0.1185	0.366259
NADK	-0.37128	0.366108
PPP2R5A	-0.24289	0.36175
BLVRA	-0.11551	0.360265
CHAF1B	-0.083531	0.355305
BRD7	-0.1795	0.3539
SMAD3	-0.27437	0.347599
NSUN2	0.056839	0.343691
CEBPB	0.21876	0.338556
MYD88	-0.30777	0.33695
KDM2B	-0.12555	0.334278
BRAF	0.18496	0.330665
CAVIN1	0.19499	0.330609
MAP2K2	-0.079358	0.324634
MAPK9	-0.26074	0.32424
BECN1	-0.20176	0.323837
CDCA2	-0.25628	0.315693
TP53BP1	-0.049504	0.308362
TOP3A	0.1226	0.306405
ZMYND11	-0.12626	0.304641
EHMT2	-0.13835	0.299253
DGCR8	-0.23301	0.29902
LIMK1	-0.26622	0.295369
POT1	-0.20073	0.28459
MUS81	0.14849	0.284331
MORF4L1	0.061493	0.281789
CDK4	0.11839	0.281341
NOTCH1	0.12461	0.280785
GEMIN2	0.15858	0.276101
FOXM1	-0.2592	0.270981
BUB1B	-0.087633	0.265104
PTPN1	-0.096205	0.263787
CUL4B	0.058732	0.26099
PINX1	-0.17038	0.258817
ARID4B	-0.13477	0.244789
UBE2N	-0.080849	0.238674
HS2ST1	-0.097733	0.233944
STIM1	0.27574	0.225556
CNOT6	-0.14843	0.217857
PES1	-0.041257	0.216361
MRTFA	-0.091288	0.213909
MINK1	-0.11973	0.206517
KEAP1	-0.078985	0.203544
SP1	0.14784	0.201522
BCL2L1	-0.10979	0.201287
ATP6V0A2	0.013744	0.194907
HMGA2	0.31113	0.19435
RECQL4	-0.14483	0.191195
BMPR2	0.26508	0.19005
KDM5B	0.0055969	0.188271
KIF2C	-0.026658	0.188124
PTEN	0.12268	0.181378
NFKBIA	-0.080109	0.180667
RAP1GAP	0.02903	0.180272
PURB	-0.068855	0.178094
NOLC1	0.11243	0.170992
DICER1	0.15583	0.170439
SKP2	-0.069643	0.170079
RBM39	0.051679	0.163663
EZH2	-0.053539	0.16163
ARID1A	-0.039573	0.155386
STAT5B	-0.046373	0.152674
TEAD4	0.0073627	0.15215
CARM1	-0.057084	0.15207
ESPL1	0.099136	0.150132
SMG1	-0.054449	0.149378
LIN54	0.11392	0.147002
BIRC5	-0.096176	0.146624
ORC1	-0.11424	0.145117
TFDP1	-0.078155	0.138687
SAT2	-0.017241	0.135999
CDKN1B	-1.1409	0.132981
FOXP1	-0.048901	0.131074
RPS6KB1	0.0037153	0.116583
SENP1	0.15185	0.115063
NRF1	0.17012	0.110502
NEDD4	-0.041822	0.108485
RAD51C	0.039539	0.107405
KAT5	0.2257	0.105695
ZCCHC10	-0.50785	0.103182
PBRM1	-0.027483	0.0977523
PRKAA2	0.53984	0.0969534
MAGOHB	0.088462	0.0962536
SRC	0.017457	0.0884003
EP300	0.11273	0.0847004
GSK3B	0.025259	0.0815293
CLSPN	0.43482	0.0809167
YY1	0.05462	0.0803206
RNASEH2A	0.01826	0.0774147
BUB1	0.095277	0.0710105
NCAPH2	-0.033636	0.0709031
BAP1	0.17992	0.0707906
NHEJ1	-0.021617	0.0662243
TIGAR	0.1242	0.0634511
NACC1	0.031189	0.0591002
DEK	0.056006	0.056842
FNTB	0.26201	0.056105
GTSE1	0.053452	0.0491388
CDK2	0.075502	0.0477453
PRKD2	0.09407	0.0447646
AURKA	0.022829	0.0396482
MTDH	-0.017162	0.0388923
FOXO3	0.63537	0.032569
SELENOH	0.014609	0.024775
GMPS	0.0044121	0.021751
RACK1	0.038449	0.0214178
PI4KB	0.087308	0.0189338
ATG16L1	0.03782	0.0130179
ATG7	0.067574	0.0129731
ECT2	0.0071648	0.0121104
CDK5	-0.015618	0.00464565
GNG11	-0.16469	0.00303326
ATRX	-0.0006958	0.00278842
PIK3CA	0.024327	0.000299767
MRPL33	-1.0575	3.35475
LDB1	-1.0985	3.14491
MT-CO2	-1.0258	3.00911
PSPH	1.2052	2.97135
UBALD1	1.0164	2.91761
MNAT1	1.0478	2.87595
TNS3	-1.1657	2.87491
RTL8B	-2.9679	2.82313
BPGM	1.2613	2.68884
ECEL1	-4.1186	2.5813
IMUP	1.0817	2.5489
F9	2.6758	2.41656
KRT18	-1.0541	2.38827
GYG2	-2.5573	2.33754
DYNC2H1	-1.93	2.21998
DOHH	1.1987	2.21866
UBN1	-2.8009	2.20907
ATP11B	-2.3293	2.16147
UBE3B	-2.2912	2.15395
TERF2IP	1.1806	2.10364
TGOLN2	1.1674	2.10034
CLIP1	1.2068	2.09125
MSMO1	-3.126	2.09042
CARS1	1.1927	2.08647
TMSB10	1.1792	2.08584
BLM	-1.78	2.07301
TSC22D2	1.0516	2.07179
HMOX1	1.9678	2.07032
FADS2	-2.3057	2.06631
NDUFB5	-1.0998	2.04302
GPAM	-1.7101	2.04224
COX6A1	-5.5219	2.03616
NHERF1	1.0014	2.00821
RTL8A	-1.7117	1.9977
PEX1	-1.5877	1.98297
SGTA	1.3381	1.98217
HGF	1.8857	1.96421
TPRN	1.65	1.95865
MEA1	1.3754	1.95727
LEPROT	-2.2679	1.94873
KCTD5	1.1695	1.94195
SETD7	1.1941	1.94184
TMEM129	-2.8346	1.93972
HDAC5	-1.9103	1.92456
SLC22A4	-1.8119	1.90876
MRPS14	-1.7752	1.89856
USP6NL	-1.792	1.88773
WDFY3	-1.4824	1.88499
ERICH1	-1.7181	1.88074
PBLD	1.1302	1.87755
ZNHIT1	-2.4356	1.851
NSFL1C	1.1116	1.84619
PCGF1	-1.4434	1.83839
ACSS2	1.2175	1.83809
ATXN7L3B	1.208	1.82789
CRELD2	1.3129	1.82365
B4GALT4	-1.4472	1.81135
ZNF280D	-2.2265	1.79336
BLOC1S2	1.7704	1.78585
MBP	-1.4629	1.78378
CD276	1.0641	1.77942
GGPS1	1.211	1.77443
CMTM3	-1.7516	1.76642
CEP170B	-1.3946	1.76374
GCSH	1.2266	1.7586
TENT2	-1.6802	1.74873
COX7B	-1.5256	1.72333
DNAJB2	1.1621	1.70726
ZNF618	-1.6954	1.70178
IFNGR1	1.3496	1.69428
MT-ND1	-3.084	1.67496
APH1A	-1.3394	1.6691
CHD2	-1.4305	1.65333
RASA2	-1.6276	1.63808
SLC25A33	-1.426	1.63786
COX7A2	-1.4123	1.63459
FBXW5	-1.426	1.63151
MCTP2	-1.6007	1.62753
VARS2	-1.383	1.62703
ARAP3	-1.5682	1.62619
DENND1A	-1.2009	1.60621
HSPB8	1.1502	1.58998
PAPOLG	-1.1882	1.58751
NSD1	-1.2241	1.58747
SCAI	-1.2903	1.58508
VPS37C	1.4313	1.5822
NRBP2	-1.1859	1.57859
UNC93B1	-2.4233	1.57594
COX7C	-1.1154	1.57574
DPH6	-1.3706	1.57458
FAM177A1	1.01	1.57017
NDUFC2	-1.1103	1.56567
PCBP3	1.4705	1.56242
NDUFS4	-1.0895	1.55314
PPP1R2	1.463	1.54772
ATAD5	-1.1952	1.537
YRDC	1.0137	1.53584
NDUFA11	-1.4566	1.53376
SAPCD2	-2.9458	1.53152
SNAPC1	-2.2284	1.53059
PPP2CB	1.1059	1.52698
MAP4K3	-1.1716	1.52415
AFP	2.0404	1.51955
DESI2	-1.6594	1.51554
ESCO2	-1.4179	1.51515
SLC29A1	-1.6166	1.49605
ZHX1	-1.9903	1.49223
TARBP1	-1.7147	1.48816
PLXNA3	-2.0989	1.48806
CYP2U1	-1.1047	1.4876
UQCC5	-1.5039	1.48738
TAF12	-1.1033	1.48586
ACADL	1.0019	1.48201
CRISPLD1	-1.8776	1.48008
NDUFA13	-1.4264	1.47808
DCLK2	-1.4122	1.47685
NDUFA9	-1.1272	1.47581
PIAS3	-1.6574	1.47393
PTRH1	-1.4966	1.47122
MICB	1.1976	1.46145
COX14	-1.6577	1.46032
GPBP1L1	-1.5448	1.45887
TPD52	1.049	1.45374
TENT5A	-2.595	1.44434
GPATCH11	1.2511	1.43606
CARNMT1	-1.109	1.4342
CFAP47	2.021	1.42833
ATP5MK	-1.0757	1.42672
WLS	-1.1323	1.41755
PLPP1	-1.5709	1.41524
GLMP	1.1232	1.41248
EIF1AD	1.1583	1.41173
CXXC5	-1.517	1.40605
TLCD1	-2.3493	1.40329
RAPGEF1	-1.6194	1.39759
RNF213	-1.1611	1.39587
TTC1	1.0394	1.38608
DENND5B	-1.1774	1.38555
RCHY1	1.1351	1.37896
PSRC1	-1.2751	1.37714
NENF	1.4155	1.37381
NDUFB8	-1.0864	1.36201
R3HCC1	-1.2577	1.35956
ALG6	-1.5272	1.35922
DTD2	-2.547	1.35894
RABIF	1.0703	1.35525
AP5S1	-2.0071	1.35426
MCEE	-1.2924	1.35315
SLC30A5	-1.4718	1.35121
HAPLN1	-2.3272	1.33825
THAP11	-1.1769	1.33412
PXMP2	-1.5193	1.33268
ZDHHC17	-1.5467	1.32208
FIG4	-1.4496	1.31716
CADM1	-1.0815	1.31061
DCUN1D3	-1.5912	1.3099
HACL1	0.6294	4.79277
DHX57	-0.4607	4.77583
TTL	0.62786	3.60613
PKN1	-0.55068	3.5702
WARS1	0.90582	3.4182
MED20	0.38897	3.29824
STRAP	0.41337	3.22887
IDE	0.55553	3.22253
ASPM	-0.61383	3.20476
TIPIN	0.78571	3.18758
MRPS24	-0.58012	3.1491
PHF3	-0.53988	3.1192
GABARAPL1	0.65143	3.10351
PDE12	0.3132	3.09833
MELK	-0.87269	3.09305
TUSC2	0.71481	3.09154
TPP2	0.53773	3.06358
DNPEP	0.67203	3.05601
PTPA	0.57159	3.04554
POLR2D	0.25957	3.04358
SPAG5	-0.35442	2.97539
ARL6IP4	-0.51648	2.96401
NIT1	0.60908	2.95746
EPS15L1	0.30275	2.93211
TMEM160	-0.64668	2.92071
USP8	0.52977	2.90918
MAT2B	0.51685	2.90194
POLG2	0.50441	2.85745
MESD	0.46871	2.78244
ZFAND5	0.68674	2.7583
PPP2CA	0.64805	2.74712
EEF2K	-0.60282	2.74014
CCDC134	0.40971	2.72816
EDRF1	0.49968	2.72802
PWP1	0.77798	2.71997
PTRHD1	0.52125	2.71359
SREK1	0.69536	2.69713
SPDL1	0.79326	2.68533
NAXE	0.77301	2.68083
UBE2L3	0.61336	2.67574
RLIG1	0.51739	2.66182
RND3	0.93535	2.66083
BLVRB	0.47611	2.66069
GGCX	-0.88069	2.65962
MTFR1L	-0.72617	2.65774
KYAT3	0.1987	2.65216
PPP4C	0.29125	2.6503
TARS1	0.72718	2.64884
PLD3	0.52923	2.64331
BCAP29	-0.90526	2.63831
NDUFB9	-0.7806	2.63371
SUGP2	-0.34355	2.62965
BORCS6	0.54386	2.62683
TFAP4	-0.37316	2.62494
KHDRBS1	-0.22068	2.60135
COQ8A	-0.59161	2.58796
HSPA1L	0.8874	2.57901
FBXO3	0.59927	2.57447
TRMT112	0.1459	2.5603
AAGAB	0.637	2.55235
SRCAP	-0.65906	2.55072
NDUFA10	-0.39487	2.548
PSMB8	0.48358	2.53629
TATDN1	0.59227	2.52777
GPAT3	0.66668	2.52644
OGA	0.53256	2.5233
DCUN1D1	0.44604	2.51418
CAT	0.76767	2.51201
ISCU	0.48176	2.50711
SPR	0.57756	2.50468
RPL13A	-0.18427	2.49383
NHERF2	0.39561	2.48145
STAU1	0.67276	2.47393
FAM120A	-0.32845	2.47164
LRRFIP1	0.80914	2.45732
NPLOC4	0.41066	2.45443
FAHD1	0.7525	2.44277
CSNK2B	0.71895	2.43049
CPSF6	0.45482	2.42752
TIPRL	0.38794	2.42695
FAM114A1	0.39567	2.42574
ACYP1	0.5681	2.42532
CPPED1	0.65455	2.42355
SRP19	0.35204	2.4227
PRMT5	0.44275	2.41994
SHMT1	0.34676	2.41832
INPP4A	-0.32285	2.41638
FKBP7	0.41545	2.41118
ACTG1	0.92624	2.40391
IGSF10	-2.5313	2.4015
AHCTF1	-0.35405	2.39558
GATAD2B	-0.30869	2.39361
EPDR1	0.87303	2.3933
HTT	-0.44377	2.39117
GPHN	0.46592	2.38769
COQ8B	-0.62846	2.38508
PRSS21	-0.41622	2.3815
AARS1	0.80125	2.37833
MAPK3	0.42354	2.37473
PIP4K2C	0.46328	2.36946
ACTB	0.851	2.36903
ARFGAP1	0.60079	2.36389
BSDC1	0.57582	2.36195
MBNL2	0.47174	2.36122
RIPOR1	0.27187	2.36024
SUN2	-0.59107	2.35569
SULT1A1	0.30974	2.35463
P3H2	-0.16717	2.35302
SEC24D	0.46233	2.3504
SLC38A5	-0.6293	2.34853
ACP1	0.96619	2.34817
GRIPAP1	0.72177	2.34704
UPRT	0.87673	2.34231
RTN1	0.85383	2.34168
AGFG1	0.722	2.33954
PPIL3	0.58894	2.33721
EIF2A	0.55736	2.33702
CSDE1	0.37513	2.32931
DCAF7	0.33886	2.32889
WDR89	0.82882	2.32418
ZFYVE16	0.6917	2.32208
TRIM27	-0.38051	2.32176
MRPS11	-0.53481	2.31955
LRFN4	0.88847	2.31816
ZPR1	0.89266	2.31471
RAD51	0.57939	2.30768
KIF14	-0.339	2.30706
NDUFB3	-0.61496	2.30526
LY6K	0.41135	2.30407
ZMYM4	-0.48495	2.30054
RBMX	-0.22561	2.29955
WRAP53	0.54556	2.29883
ALDH9A1	0.89573	2.292
DNAJC17	0.64061	2.29115
LAS1L	-0.46994	2.28329
NEMF	-0.35012	2.27625
MED23	-0.7692	2.27563
C8orf33	0.25027	2.27458
ARFGAP2	-0.38505	2.27096
GPSM1	0.34331	2.27041
OBSL1	-0.93047	2.2657
UBQLN1	0.93895	2.2646
SGF29	0.66757	2.26152
CARMIL2	0.57044	2.25938
AHDC1	-0.64073	2.25892
AKAP1	-0.41951	2.25448
SGTB	0.87889	2.25373
AK3	0.52016	2.25355
NAGK	0.94499	2.25333
AAMP	0.93388	2.25157
PLPBP	0.57102	2.24672
INF2	-0.38275	2.24649
CRKL	0.93833	2.24448
NUP188	-0.73865	2.24125
LACTB2	0.78558	2.22874
SLC6A8	0.98673	2.22812
DYNLL1	0.41237	2.22276
ATG3	0.58317	2.22048
PDS5B	-0.45147	2.21781
MINDY3	0.55611	2.21742
LUZP1	-0.3761	2.20952
UBE2R2	0.72853	2.19576
PITPNB	0.53354	2.19318
DPP3	0.72636	2.19186
ERMP1	-0.72483	2.18859
MTA3	-0.83193	2.18165
THOC3	0.43204	2.17425
IGF2BP1	0.50405	2.16948
AFAP1	-0.97553	2.16793
IMPDH1	0.59164	2.1675
GLRX2	0.9009	2.16398
ALG2	0.62035	2.16253
GATC	0.87788	2.14269
MRPS15	-0.54753	2.13829
YARS1	0.97183	2.13561
PXN	0.67446	2.12246
CCS	0.83249	2.12163
HDHD3	0.7469	2.11232
POFUT1	0.52003	2.11223
NUP210	-0.39441	2.10957
UBR7	0.38171	2.10662
EVPL	-0.8455	2.10294
PFDN5	0.99381	2.09687
ZCCHC8	0.46563	2.0951
TGFBRAP1	-0.83608	2.09086
PITRM1	0.51094	2.08995
ACP2	0.25128	2.08877
AK4	0.32416	2.08772
GALNT1	-0.24924	2.08751
TST	0.35263	2.08735
ZFAND6	0.45262	2.08621
UAP1L1	0.49077	2.08555
OXA1L	-0.53936	2.08495
MAPK1IP1L	0.69503	2.0844
NUP133	-0.50964	2.08304
NUDT9	0.6258	2.08258
BORCS5	0.81655	2.07791
PNKP	-0.2231	2.07482
NOP9	-0.72952	2.07431
PURA	0.55964	2.073
GOPC	-0.37064	2.07014
TFB1M	-0.51547	2.0662
GATD3B;GATD3	0.81655	2.06321
METAP2	0.3121	2.06008
CDC37L1	0.79905	2.04931
FBXO7	0.74467	2.04742
TLE3	0.43896	2.04495
SUMF1	0.84367	2.04347
ARHGAP18	-0.46027	2.0426
DAXX	0.79199	2.04232
EP400	-0.39841	2.04002
FASTKD2	-0.28505	2.03892
GRWD1	0.69028	2.03833
CLCN3	-0.57456	2.03378
REPS2	0.53834	2.03147
EDC3	0.37203	2.02973
DDX5	-0.29162	2.02786
ARFIP2	0.63316	2.0254
WASHC5	-0.62057	2.0242
ZNF598	-0.38306	2.01996
HLA-H	-0.61532	2.01316
NDUFB1	-0.56464	2.01257
SMAP1	0.48916	2.01141
DDHD2	-0.5393	2.01062
FMR1	-0.28793	2.01042
POGLUT2	0.79953	2.00868
SYNRG	0.64996	2.00821
MRPS25	-0.77951	2.00742
CPE	1.5144	2.00633
UBE2F	0.53912	2.00303
CYB5A	-0.50621	1.99965
SCRIB	-0.51581	1.99883
VPS26C	-0.52299	1.99688
HBS1L	0.14892	1.99654
PRPF6	-0.53657	1.99422
EDEM3	0.49352	1.99191
ANKZF1	-0.11922	1.99161
SLC3A2	0.49521	1.99072
TYMP	0.75615	1.98856
LYPLA1	0.63404	1.98801
MRPL13	-0.54485	1.98792
NDC1	-0.60444	1.9846
MPDZ	-0.4406	1.98072
SLC26A2	-0.72758	1.97774
SMAP2	0.37067	1.97675
MIS18A	0.81556	1.97502
ARFIP1	0.40568	1.9731
ERCC2	-0.44061	1.96989
THOP1	0.69471	1.96738
MPRIP	-0.46362	1.96621
RPA1	0.34206	1.96497
MRI1	0.80715	1.96417
EXOSC10	-0.77296	1.96385
RBM12	0.42062	1.96011
IFT27	0.92588	1.95991
PRKD3	-0.7643	1.95782
IDH3A	0.73589	1.95261
BRD3	-0.39819	1.95237
POGZ	-0.435	1.95016
GON7	0.64951	1.94784
TNIP1	0.76899	1.94681
RBM34	0.23809	1.9442
SELENOS	0.60853	1.94359
ZWINT	0.68864	1.9431
CSTF2	0.70576	1.94226
BNIP1	0.61416	1.94036
PAPSS1	0.092744	1.93877
ELOC	0.62817	1.93712
ATP13A1	-0.43889	1.93491
CASP7	0.72932	1.93364
CLIC3	0.62467	1.92889
IQGAP3	-0.36597	1.92856
SZRD1	0.81704	1.92764
ALAD	0.73128	1.92694
PDCD2	0.94023	1.92551
FKBP9	0.90316	1.92347
ECI1	0.99452	1.92292
POGLUT3	0.43411	1.91901
KCTD12	-0.24781	1.91686
RNF114	0.74378	1.91639
PMPCB	0.54082	1.91507
POLR1C	0.48241	1.91457
KLC2	0.62039	1.91353
MTCH2	-0.74458	1.91289
RHOT1	-0.69712	1.91091
MARF1	-0.47227	1.90854
PGP	0.73055	1.89184
TRIM25	0.26292	1.88233
SEC11C	-0.71805	1.88084
PTGR2	0.84718	1.87972
RPE	0.68879	1.87847
SCO2	-0.55347	1.87621
E2F2	0.52786	1.87387
RAB34	-0.56149	1.87267
SH3GLB1	0.76401	1.87018
USP15	0.26917	1.86732
MTA2	-0.42787	1.86672
EBP	-0.73531	1.86662
WWTR1	0.76205	1.86534
ABHD16A	-0.429	1.86464
TNFRSF10B	0.72434	1.86309
SQOR	0.50515	1.86233
IRGQ	0.59835	1.85777
SAP18	0.2796	1.85521
SMARCA1	-0.69787	1.85496
MKLN1	0.72884	1.85465
MRPS12	-0.42836	1.85421
DENR	0.8633	1.85291
WDR33	-0.52605	1.84878
KIF22	-0.41467	1.84351
WAPL	-0.21508	1.84209
ADSS2	0.70578	1.84085
DIAPH2	-0.39838	1.84064
MTA1	-0.80895	1.83911
G3BP2	-0.14513	1.83815
NUDCD2	0.46386	1.83723
EIF3J	0.86567	1.83678
FAR1	-0.73096	1.83553
METTL15	-0.44468	1.83464
GNAQ	0.57627	1.8344
ACAT1	0.76147	1.83393
TLE1	0.52851	1.82833
PDCD2L	0.64298	1.82484
NSL1	-0.58396	1.82463
ATP5PB	-0.71179	1.82359
NDUFB11	-0.80371	1.82203
TBC1D13	0.33058	1.81967
VARS1	0.25533	1.81847
SMARCA5	-0.49334	1.8165
CLIC2	0.83132	1.81517
KTI12	0.20508	1.81335
WIPF2	0.46783	1.81248
COPS3	0.399	1.81059
RABEP1	0.66582	1.80961
PPIP5K1	-0.65634	1.80911
ENSA	0.64835	1.80799
ALKBH5	-0.38484	1.80632
CHMP1A	0.79808	1.80391
TUBGCP2	-0.20238	1.80338
NCS1	0.34339	1.79964
NDUFB10	-0.55996	1.79477
GINS3	0.34635	1.79455
SLC4A1AP	0.27866	1.79086
SENP2	0.57144	1.79038
ITPA	0.27524	1.78667
GPN1	0.5465	1.78608
EFR3A	-0.61464	1.78585
NME7	0.38846	1.78426
M6PR	0.39132	1.78362
SLC30A1	0.44395	1.78349
SMYD3	-0.4659	1.78191
VPS4B	0.68772	1.7806
JPT2	0.56036	1.78002
SUN1	-0.69111	1.77708
IPO11	-0.38925	1.77294
LRRC57	0.59989	1.77258
SUPT6H	0.37281	1.77175
TMPO	-0.26895	1.77109
MPHOSPH10	0.39745	1.77065
HAGH	0.7179	1.76703
YLPM1	-0.39785	1.76369
GORASP2	0.54866	1.76153
RNMT	0.22038	1.76065
DDI2	0.76733	1.75898
CARHSP1	0.80867	1.75883
NUDC	0.7256	1.75803
CDC27	-0.19179	1.75567
STX12	0.5193	1.7539
TRABD	-0.50497	1.75318
RALA	0.62818	1.75117
KIF4A	-0.59657	1.74938
POMK	0.61174	1.7487
NHLRC2	0.55676	1.74805
TBL1XR1	0.27261	1.7479
RAB9A	0.34069	1.74722
AACS	0.35137	1.74625
TRIM21	0.53945	1.74302
RGS10	0.52579	1.74249
MADD	-0.29017	1.73969
RAET1G	0.76629	1.73831
NCAPD2	-0.71252	1.73436
CPM	-0.42502	1.73339
MIEN1	0.94652	1.73337
ROCK2	-0.3714	1.73316
PPM1A	0.45895	1.73227
MYO10	-0.43097	1.73149
SF3B5	0.26919	1.73032
PKP4	-0.36355	1.72897
C11orf54	0.90151	1.72853
PPA2	0.32775	1.72818
PPP6R1	0.37128	1.72635
SDF2	0.87869	1.72448
MRPL23	-0.56736	1.72196
SARS2	0.49099	1.72024
TXNRD2	0.46039	1.7202
B4GALNT1	0.49537	1.71929
OTUD6B	0.4237	1.71851
TIMM21	-0.45283	1.71851
ATP6V1B1	0.62974	1.71222
CCNY	-0.41405	1.70743
SMC4	-0.19337	1.7071
RSRC2	0.39451	1.70609
UBE3C	-0.47872	1.70391
INTS1	-0.87664	1.70294
PPIL1	0.61925	1.70021
C6orf120	-0.87868	1.69596
SCRN3	0.61511	1.6925
WARS2	0.84995	1.69039
PRPSAP2	0.26005	1.68971
UBE2H	0.34496	1.68765
GNPNAT1	0.67259	1.68704
HTRA3	0.32993	1.68495
HARS1	0.42924	1.68336
MRPL30	-0.46916	1.68311
MTMR14	-0.6455	1.68269
BIRC2	0.37056	1.68221
RANGRF	0.93444	1.68127
EIF4ENIF1	-0.63741	1.67882
C11orf98	-0.29551	1.67788
WNK1	-0.25869	1.67731
ASH2L	0.31096	1.67667
SNCG	0.66303	1.67584
CCNK	0.32193	1.67522
TENM3	-0.90772	1.67477
CNOT1	-0.33503	1.67225
MCMBP	0.31579	1.67072
PKN2	-0.27383	1.66981
SLC4A7	-0.66613	1.66587
NUP107	-0.43007	1.66456
NDUFV1	-0.79813	1.66059
GPNMB	0.7914	1.65876
GSKIP	0.72602	1.65855
CAVIN3	-0.54453	1.65714
PLEKHA2	-0.19924	1.65659
RASSF8	0.32331	1.65612
SSU72	0.62295	1.65592
WBP11	0.31115	1.65498
ARHGEF7	-0.1218	1.65162
SCAMP2	0.5693	1.65115
FEN1	-0.37204	1.64876
CPSF4	-0.38793	1.64697
CEP350	-0.8098	1.6463
ZNF326	-0.24881	1.64415
MAPK15	0.89439	1.64392
MEMO1	0.53104	1.64323
GOT2	0.72359	1.64243
ANTXR1	-0.45778	1.64151
WDR73	0.94495	1.63984
MRPL54	-0.85527	1.63835
LZIC	0.92791	1.63786
OXSM	0.49885	1.63772
DIP2A	-0.6648	1.63701
TCEA1	0.6792	1.63343
ALG5	0.29152	1.63101
ZFTRAF1	0.19784	1.62899
CXCR4	-0.76895	1.62792
ABCB7	-0.90825	1.62606
CCDC97	0.59178	1.62364
UBTF	-0.29549	1.6226
NAA38	0.65512	1.62207
BAZ1B	-0.55094	1.61901
PUM3	-0.39309	1.61726
HIBADH	0.25819	1.61699
STAMBP	0.52018	1.61647
ADO	0.37641	1.61541
H1-0	-0.76494	1.61473
DHX8	-0.47861	1.60905
FN3KRP	0.50185	1.60894
BLOC1S1	0.24171	1.60831
DHX30	-0.43266	1.60781
NT5C3B	0.33088	1.60578
CIAPIN1	0.85607	1.60371
PRPS1	0.69701	1.60256
PCIF1	-0.15456	1.60196
TASOR	-0.49737	1.59848
TMX3	0.20478	1.59788
PHLDB1	-0.40472	1.59349
UBA2	0.36151	1.59298
BCAR1	0.50627	1.59275
ARRDC1	-0.74945	1.59095
SH3D19	-0.21194	1.59056
PPM1G	0.80561	1.58985
COIL	0.36699	1.58951
EXOSC8	0.19194	1.58919
CBL	0.39851	1.58895
MRPL3	-0.90328	1.58543
SLC16A3	-0.49104	1.58474
WDR77	0.55638	1.58446
ZYG11B	0.24552	1.58273
SRA1	0.48278	1.58238
ATP6V1F	0.36527	1.58157
PPIF	0.9534	1.58155
TRMT61A	0.65851	1.58153
ZNHIT6	0.52346	1.58034
NQO2	0.58745	1.57802
HDDC2	0.30506	1.57577
ANO10	-0.94215	1.57551
DHPS	0.37984	1.57504
ORC3	-0.62815	1.57458
EXT1	0.4553	1.57447
MRPL47	-0.29181	1.57442
RPAP3	0.44367	1.5687
CDC123	0.73002	1.56766
RIF1	-0.69502	1.56649
ENAH	0.46103	1.56293
GBF1	-0.29712	1.56125
DDX3X	-0.36939	1.55944
PAF1	0.42582	1.55903
RNF25	0.28604	1.55809
HNRNPM	0.54358	1.55649
EAF1	0.64475	1.55422
ERAL1	-0.31621	1.55415
SLC25A19	-0.7876	1.55303
NUSAP1	-0.24512	1.55218
ITPRID2	-0.26697	1.55106
OLFM1	-0.55862	1.54926
P3H4	-0.33412	1.54636
PHF6	-0.28356	1.54572
PANK2	0.69847	1.54407
NCDN	0.17951	1.54268
WFS1	-0.53214	1.5426
POLR3F	0.51676	1.54067
RNF113A	0.7873	1.53961
ANKFY1	-0.054667	1.53903
NCAPD3	-0.19103	1.53745
CINP	0.54999	1.53544
ZBTB7A	0.67963	1.53527
SAMM50	-0.82652	1.53481
NOC2L	-0.63314	1.53381
ATP6V1C1	0.64552	1.53319
NMI	0.52549	1.53319
NUP205	-0.77432	1.53239
ACOT1	0.54881	1.53041
ODR4	-0.5692	1.52919
FHL1	0.53146	1.52875
UTP20	-0.89885	1.5242
PRPF31	-0.28019	1.5224
PALS2	0.35654	1.52084
NUBP1	0.95015	1.51999
GHITM	-0.97513	1.51991
NOP16	0.25286	1.51939
CHGA	0.22095	1.51626
PIEZO2	-1.5513	1.51569
RBMS1	0.49801	1.51365
PDS5A	-0.35836	1.51347
LMO7	-0.37661	1.50955
SMYD2	0.39356	1.50892
TRAF2	0.32493	1.50854
XRN1	-0.39001	1.50843
BMP2K	0.38983	1.50818
LYPLA2	0.55208	1.50746
EIF3L	-0.34049	1.50011
PPIAL4H	0.87357	1.4973
LPL	-0.54295	1.49725
RPS24	-0.19338	1.49693
DUSP14	0.85044	1.49658
PITPNA	0.49555	1.4962
TSPYL1	0.69685	1.49594
GRK2	0.18749	1.49587
CYC1	-0.77516	1.49496
CBR3	0.66365	1.49389
RIPK2	0.53458	1.49328
GOSR1	0.56682	1.49198
NDUFS5	-0.95851	1.49134
TJP1	-0.18245	1.49107
MIA2	0.2967	1.49068
ZNF281	-0.55837	1.48958
ATP11C	-0.61738	1.4883
RHOG	0.12576	1.48782
DFFA	0.68731	1.48653
TTYH3	-0.59931	1.48596
PRMT9	0.47267	1.48439
MRRF	0.53945	1.48332
DERL1	-0.74837	1.4804
TSR2	0.86921	1.478
RBBP7	0.46384	1.47731
PLCB1	-0.99751	1.4771
SRFBP1	0.32778	1.47619
ZNF622	0.57734	1.47581
UBQLN4	0.57591	1.47576
RREB1	0.93559	1.47477
PCNP	0.59934	1.47424
TPMT	0.63511	1.47131
SPG21	0.29316	1.47098
RPL34	-0.72284	1.46942
PARP2	-0.28384	1.46848
MRPS34	-0.25443	1.468
EPS15	0.58431	1.46731
SYNJ2BP	-0.68891	1.46669
GCN1	-0.50998	1.46665
PPP4R4	0.70504	1.4653
PTP4A2	0.52652	1.46524
SHMT2	0.53889	1.46478
SFXN4	-0.62233	1.46308
RYBP	0.89611	1.46159
CFAP36	0.46618	1.46082
SLC35B2	-0.66786	1.4595
FAM83G	0.97486	1.45928
AGO3	0.77425	1.45892
DTYMK	0.57569	1.45872
BAG6	0.39313	1.45792
GMDS	0.20236	1.45754
FKBP8	-0.15004	1.45573
GOSR2	0.5205	1.4549
RAE1	0.21637	1.45146
MDN1	-0.6915	1.4501
PUDP	0.98274	1.44899
FHL3	0.41521	1.44834
TCF25	-0.63284	1.44816
MRPL55	-0.56823	1.44698
MRPL12	0.63609	1.44522
PPP2R2A	0.32331	1.44308
STAG1	-0.23422	1.4422
PEX16	-0.56926	1.43923
C5orf22	0.90567	1.43816
IFRD2	-0.83221	1.43206
KCTD15	0.85462	1.43039
ALKBH2	-0.31251	1.42929
DLAT	0.63792	1.42602
TOR1AIP2	0.38041	1.42573
DNTTIP2	0.2142	1.42398
EPN1	0.2287	1.4239
RUSC2	0.77309	1.42222
PPP1R11	0.91285	1.42162
ZC3HAV1L	-0.55384	1.42098
MAFK	0.37732	1.42019
SEPTIN8	0.37781	1.42012
RIOX1	-0.55815	1.42001
SUPT4H1	0.81581	1.41946
GEMIN6	0.45651	1.41859
SEPTIN6	0.45553	1.4175
ADAM17	0.44618	1.41653
SH2D4A	0.43253	1.41601
DDX46	-0.46428	1.41492
STRN	0.41304	1.41482
UBE4B	-0.5003	1.41436
TIMM10	0.55755	1.41377
CDK11B	-0.29563	1.41342
AKAP8	0.31817	1.41341
KIFBP	-0.34531	1.41194
RETREG3	0.77052	1.41131
RRP7A	-0.64323	1.41122
C4BPA	0.98617	1.40963
DNAJC2	0.53089	1.40949
RNASEH2C	0.56603	1.40919
AGL	0.24436	1.40851
FOSL2	0.86018	1.40622
BROX	0.5822	1.40603
SLC11A2	0.67848	1.40555
SYAP1	0.50947	1.40521
RABGEF1	0.47407	1.40433
MYCBP2	-0.44544	1.40025
TFAM	0.28681	1.39917
HEATR1	-0.93241	1.39885
DPM3	-0.64745	1.39811
FAM210A	0.46203	1.39761
SIX5	0.85785	1.39682
AMOTL2	0.7602	1.39365
EIPR1	0.55344	1.39356
PUS7	-0.29316	1.3929
ATP1B3	0.38488	1.39283
GNL1	-0.065221	1.39241
UBLCP1	-0.56664	1.3908
PSMD9	0.6674	1.3897
ALPL	-0.59109	1.38929
TIAL1	0.47616	1.38903
NECTIN2	0.47473	1.38777
ACSL3	-0.45483	1.38714
DLD	0.37458	1.38535
FANCI	-0.60991	1.38453
WTAP	0.45039	1.38384
CCDC50	0.75267	1.38378
SUFU	0.39345	1.38335
WDR13	0.79456	1.38305
BORCS7	0.9138	1.38114
TYW5	0.44274	1.38111
RHEB	0.55512	1.3793
PLEKHA1	0.60689	1.37864
SENP3	-0.41285	1.37818
BRAP	0.4939	1.37734
MTHFD1	0.24027	1.37723
LTN1	-0.57514	1.37698
H2AC21	-0.65114	1.37436
TMF1	0.57303	1.37269
DDX51	-0.36198	1.37251
CMC2	-0.47945	1.37241
NDUFB7	-0.73773	1.37193
PPIE	0.86283	1.36896
DNAJC3	0.89767	1.36843
RAB28	0.63485	1.36841
CDC26	0.90677	1.36723
NT5DC1	0.31324	1.36671
FBXO30	0.55742	1.36574
PHF5A	0.44986	1.36502
DHX38	-0.5296	1.36436
STAM	0.42176	1.36416
EHBP1L1	-0.25564	1.36275
MRM1	-0.54007	1.36098
EARS2	-0.39801	1.36092
BYSL	0.22813	1.36056
IGF2BP2	0.20271	1.36043
PPOX	-0.52523	1.35996
IPO8	-0.66171	1.35991
MOCS2	0.36266	1.35986
INO80E	0.40285	1.35933
DNMBP	0.31436	1.35899
INTS12	-0.66858	1.357
KTN1	-0.26782	1.35635
GCC2	0.67339	1.35509
LRRFIP2	0.66656	1.35377
NCAPG	-0.67026	1.3535
DCAF11	0.39366	1.35084
DNAJC13	-0.72729	1.35073
FTL	0.92536	1.34948
QPCTL	-0.29723	1.34871
TSC22D4	0.74378	1.34736
MED24	-0.38415	1.3472
BRAT1	-0.12596	1.34695
WDR75	-0.51433	1.3469
UBQLN2	0.4792	1.34617
MTCH1	-0.75987	1.34588
PDHB	0.43954	1.34546
CZIB	0.7645	1.34496
UNC119B	0.55617	1.34436
TOP2B	-0.58516	1.34408
LLPH	0.83055	1.34298
ADPRS	0.7583	1.34231
REEP5	0.70239	1.34227
RRP1B	-0.38446	1.34204
PSPC1	-0.51116	1.34146
PPP3CA	0.40974	1.33909
RBBP6	0.36744	1.33756
CD47	0.33629	1.33688
SARS1	0.44217	1.33645
KIF2A	-0.27493	1.33633
MAP1A	0.95625	1.33572
H2AC19	-0.38086	1.33541
SNX8	0.40081	1.33453
ITM2C	0.49675	1.33403
HEATR5B	-0.63531	1.33321
CHST14	-0.32218	1.33295
PFAS	0.2615	1.32802
TOX4	0.54617	1.3279
PPP2R1B	0.24478	1.3273
NPR3	-0.29633	1.32576
CNBP	0.93563	1.32217
RHOT2	-0.68638	1.32162
PDLIM5	0.32514	1.32133
NDUFV3	-0.81414	1.32115
SLC43A3	-0.67607	1.32089
RFTN1	-0.56924	1.31793
ARAP1	-0.4018	1.31595
XRCC4	0.50603	1.31577
MKKS	-0.83555	1.31501
MSRA	0.63301	1.31496
CLIP2	0.93974	1.31424
TMEM65	-0.56509	1.31194
ZFR	0.2108	1.31184
GLA	0.691	1.31134
F13B	0.91573	1.31098
NCKAP5L	0.28049	1.3109
NOC3L	-0.53309	1.31048
RPL36A	-0.30775	1.30933
GTF2B	0.37225	1.30933
POLR3D	-0.68807	1.3091
NUDT16L1	-0.84068	1.30815
NNT	-0.32206	1.30806
MTMR6	0.38764	1.30794
PPP3CC	0.54596	1.30781
CS	0.38314	1.3077
UBXN7	0.47966	1.30699
MRPS22	-0.14188	1.30637
IGF2BP3	0.14633	1.30612
RFC2	-0.33732	1.30311
TRMT11	0.36457	1.30246
ATP5F1E;ATP5F1EP2	-0.80928	1.30107
CA2	1.4426	3.2157
TUBGCP6	-2.1793	2.38718
HOOK1	-1.0342	2.10967
MAP1LC3B2;MAP1LC3B	1.4068	1.95515
RFLNB	-1.0163	1.73393
XYLT2	-1.3969	1.44708
DXO	1.1332	1.41852
MRPS21	-1.0713	1.41421
AKR1C2	1.0063	1.39522
CCDC127	-1.0109	1.35923
SEMA3F	-1.2435	1.3551
SSBP4	-2.2417	1.3288
TEDC1	-1.4377	1.32667
EOGT	0.8915	4.86182
NARS1	0.65207	4.08001
CASP4	0.59192	3.94093
ZNRD2	0.7743	3.92515
ASNS	0.99249	3.72047
KYNU	0.80693	3.58514
GCLC	1.2071	3.37208
ERO1A	0.52007	3.30286
NIBAN1	0.77191	3.22846
FOSL1	1.2298	3.17783
GLS	0.86979	3.1688
LIG1	-0.56457	3.06235
VPS51	-0.29672	3.03357
RFC1	-0.58495	3.01083
SERF2	-0.41269	2.99153
ACACA	-0.69121	2.97232
SRXN1	1.4072	2.93768
SLC39A10	-0.53308	2.85705
UBE2M	0.26385	2.85057
PSAT1	0.74132	2.83758
EPPK1	-0.44079	2.83517
PI4K2A	0.20281	2.79167
EXOC6B	0.52865	2.79083
POLD2	-0.54503	2.78254
ZMYM3	-0.90734	2.72557
CGREF1	-0.71775	2.70008
ADNP	-0.37788	2.69769
MYO18A	-0.49544	2.64512
PDE8B	-0.81893	2.61771
TTLL12	0.40633	2.6114
CIAO1	0.62801	2.59066
FBXW9	-0.72025	2.58478
MSH6	-0.68517	2.57393
SCD	-1.2488	2.57034
GFUS	0.80009	2.56888
GPC4	-0.44395	2.5279
LIMS2	-3.2813	2.50177
PCK2	0.99074	2.48105
KRT79	-1.551	2.44207
PEG10	-0.79317	2.43893
FADS1	-1.4094	2.41402
HARS2	0.41115	2.39797
CD55	0.72317	2.38539
STXBP5	-0.54337	2.36262
GARS1	0.8815	2.32228
NUMA1	-0.35382	2.28741
SDC4	0.76006	2.25207
RABEPK	0.8849	2.24391
UBE2A	0.7588	2.22571
SH3PXD2B	-0.6407	2.21766
ATP7A	0.87395	2.20167
SMC6	-0.54867	2.19509
ITGA11	-0.63655	2.19024
AHSA1	0.49384	2.18828
RARS2	-0.30642	2.18579
NAT14	-0.55031	2.17841
CCN1	1.5234	2.17612
SERPINB5	0.61315	2.16054
HBA2	2.1317	2.12412
DIAPH3	-0.45615	2.06809
PDK4	-0.65074	2.06542
SMOC1	-1.0925	2.05352
PBK	0.3441	2.03214
FNDC3A	-0.56469	2.02673
DOCK1	-0.61779	2.01806
DDX42	-0.37917	2.01583
IRF2BP2	-0.30981	2.00082
WDR76	-0.77116	1.98906
POLD1	-0.76919	1.96501
TNFRSF10D	1.9683	1.9592
SSBP2	-0.9651	1.95821
TRMT6	0.3746	1.94546
L1CAM	0.13434	1.93889
PIH1D1	0.16285	1.92698
TAX1BP1	1.3356	1.92453
MEIS1	-0.75318	1.92332
NAA50	0.33524	1.9102
PDE3A	-0.40299	1.90108
LSM7	0.68095	1.89599
PLAA	0.3514	1.89401
TRIO	-0.57546	1.88985
CRTC3	-0.86772	1.87903
EPHA2	1.1134	1.87648
DYNC2LI1	-2.3334	1.86624
TDP2	0.89966	1.86347
SLC29A2	-1.0325	1.84209
ANKRD50	0.4849	1.83815
FAF1	0.43553	1.83574
DHFR	-0.69216	1.80546
KIFC3	-0.86302	1.80391
TIMP3	1.1876	1.77034
ARL2BP	0.79016	1.76617
UCK2	0.28257	1.76334
DUSP12	0.38233	1.75034
COL2A1	1.1705	1.73926
ALDH3B1	-0.37745	1.73905
SESN2	1.675	1.71643
CSK	0.44701	1.71417
GTPBP8	-0.54778	1.70879
ERVK3-1	0.70794	1.6948
TUFT1	0.57813	1.69233
CLK4	0.92472	1.64917
GSPT2	0.59993	1.63899
PTPRJ	0.5766	1.633
GNL3L	0.29369	1.61719
FMNL2	-0.48316	1.60621
C1orf50	0.60289	1.60543
PCDH7	-0.47734	1.60434
FKBP5	0.29784	1.60312
SKIC3	-0.33034	1.59575
PYROXD1	0.64811	1.5771
HINT3	0.55884	1.57515
EEF1A2	0.4047	1.56811
GPRC5A	0.48196	1.56276
PYGO2	0.4627	1.54947
SQSTM1	1.231	1.54496
TPRG1L	0.47508	1.5433
JPH2	-1.4234	1.5277
ASS1	0.99958	1.52192
MRPL14	-0.61902	1.52061
TMEM214	-0.28507	1.51218
NUP98	-0.14521	1.49598
EMC9	-0.91617	1.49359
ADRA2A	-1.7856	1.49272
GCLM	0.52048	1.49159
DECR2	-0.39948	1.48917
EIF5	0.80743	1.48662
GABARAPL2	0.64292	1.48378
UACA	-0.5942	1.48323
GTF3C2	-0.59081	1.48
CPS1	-0.34843	1.47042
C1orf198	-0.99999	1.46388
FRAS1	-0.77813	1.46129
NIPSNAP2	0.25003	1.45309
KPNA4	0.31626	1.45149
KLHL42	0.99691	1.44937
SP2	-0.69973	1.44182
CAMK1D	-0.47558	1.42873
GIGYF2	-0.25031	1.42505
DAP	0.62994	1.41918
WDR26	0.31011	1.40635
PALM	-0.64025	1.40485
SLC7A6OS	0.96016	1.39326
NME4	-0.59504	1.3901
UBE2T	-0.21367	1.37671
APOE	1.944	1.37447
CACYBP	0.34777	1.36525
BOLA2B	0.4434	1.35317
NAXD	0.7278	1.35144
DDX23	-0.22924	1.34763
XPO4	-0.5663	1.34538
CNTNAP1	-0.60503	1.34512
PLA2G4A	-0.32748	1.34477
POLE	-0.48607	1.34266
CHD3	-0.47922	1.3409
MRPL24	-0.25101	1.34004
MRPL16	-0.33172	1.33348
GAS1	-1.7411	1.33064
PANK4	0.24363	1.32573
VPS16	-0.49876	1.32271
TRPS1	-0.31839	1.3188
HMOX2	0.28493	1.31567
TTC4	0.55148	1.30543
SEC63	-0.31969	1.29976
TK1	-0.34654	1.29976
SEC23IP	0.12808	1.29824
SRSF11	0.48071	1.29766
NDUFS1	-0.43933	1.29741
KIF15	-0.37778	1.29721
NDUFS7	-0.69362	1.29647
DNPH1	-0.39587	1.29636
NPC1	0.60991	1.29622
WASHC4	-0.42694	1.29515
CDK9	-0.15239	1.29495
LYSMD2	0.66006	1.29464
ADA	0.67074	1.29434
SIRT5	0.63204	1.29421
P4HTM	-0.38851	1.29275
MTAP	0.68424	1.29272
PTPRA	0.33677	1.29125
STK38L	-0.37259	1.29113
RNF7	0.76426	1.29037
NSMCE2	0.64099	1.29009
SF3A2	0.27714	1.28981
SHTN1	0.58282	1.2893
ITCH	-0.20929	1.28914
URGCP	-0.50591	1.28874
MIB1	0.6352	1.28858
PALS1	-0.71907	1.28777
AK6	0.91347	1.28736
RPL39;RPL39P5	-1.5835	1.28714
LRSAM1	-0.32152	1.28632
ABCF2	-0.34831	1.28616
CDIPT	-0.50182	1.28534
CDC42BPB	-0.24003	1.28457
IMMP2L	-1.102	1.2833
EPRS1	0.099883	1.28285
SSR3	0.3133	1.28215
LRRC41	-1.3778	1.28088
TTF2	-1.5207	1.27992
SLC25A10	-0.90071	1.27945
USP24	-0.40628	1.27934
USP11	0.38679	1.27911
NDUFA4	-1.3172	1.27889
SDF2L1	0.51944	1.27804
SPEN	0.3577	1.27715
FARS2	0.35039	1.27714
ILRUN	1.1329	1.27708
PIP5K1A	0.37339	1.27627
TMEM165	-0.59829	1.27483
RPAP1	-0.3511	1.27447
VPS4A	0.70029	1.27411
FAM162A	-1.0252	1.27365
WDR36	-0.42988	1.27353
HMGN5	0.38155	1.27324
IREB2	0.32544	1.27298
MED21	0.64888	1.27272
DDX60	-1.5304	1.27244
EFNB2	0.67782	1.27071
CIB1	0.66367	1.27068
KNTC1	-0.58223	1.26996
PREP	0.25963	1.26953
PSMD4	0.63145	1.2694
ANKHD1	-0.36131	1.26938
CHURC1	0.80449	1.26923
PDHX	0.58477	1.26782
CLK1	0.95803	1.26727
METTL1	0.47804	1.26683
CYP51A1	-0.36161	1.26674
MRPL22	-0.83072	1.26309
PRXL2A	-0.48244	1.26291
PSENEN	-1.1424	1.26259
ZDHHC12	-0.50695	1.26219
TSG101	0.31974	1.26183
GADD45GIP1	-0.26119	1.26166
SSRP1	-0.56714	1.26123
PLA2G15	0.98193	1.26121
FAS	0.69818	1.26115
ADAT2	-0.61875	1.26107
STT3B	-0.39351	1.26074
ACAD8	0.79672	1.26003
CCDC9	0.73857	1.25982
FMNL1	-0.70763	1.25918
SMPD4	-0.26264	1.25844
DNAJA2	0.38156	1.25603
MFAP1	0.34065	1.25554
BCAM	-0.51818	1.25397
SLC27A2	-0.65373	1.25348
TMEM11	-0.72034	1.25309
SEC11A	-0.62692	1.2527
DNAJC11	-0.67945	1.25267
TOR1B	0.47792	1.2512
RANBP2	-0.19279	1.25017
MIX23	0.83335	1.24908
RPL28	-0.58094	1.24781
IGBP1	0.66857	1.24769
RPL27A	0.20641	1.24675
HINT2	0.42051	1.24659
EHMT1	-0.39805	1.24645
YIPF5	-0.50043	1.24642
NCAPH	-0.29428	1.24632
DCAKD	0.69947	1.24596
AKR7A2	0.52947	1.24558
CHTOP	0.3661	1.24456
C4A;C4B_2	1.1181	1.24443
STRN3	0.18745	1.24346
QRICH1	0.24438	1.24295
IFI30	0.85997	1.24244
DIAPH1	-0.21017	1.24188
ALDH5A1	-0.18943	1.24094
ADAM22	-1.1817	1.24081
DNAJC7	0.56865	1.24044
MRPS9	-0.5086	1.23937
FECH	-0.42469	1.23903
GSTT2;GSTT2B	0.39337	1.239
EMC3	-0.33733	1.23806
TRIM3	0.36578	1.23691
CENPV	-0.44688	1.23677
PPP4R2	0.33356	1.23615
MLEC	-0.47803	1.2361
NFIA	-0.28287	1.23606
COPS7B	0.2725	1.23602
ALAS1	0.56371	1.23532
GPD2	-0.32247	1.23495
TXNL4B	0.97305	1.2347
RPL8	-0.38563	1.2347
EED	-0.55872	1.23447
RABL6	-0.38446	1.23433
STT3A	-0.50191	1.23423
ATG4A	1.3143	1.2342
QARS1	-0.50718	1.23416
UBL4A	0.71918	1.23383
NDUFS8	-0.67305	1.23329
SURF6	0.57973	1.23323
TAP2	-1.3904	1.2331
UTP18	-0.52631	1.2327
SMIM20	-0.44943	1.23205
RPL35A	-0.81358	1.23101
POMP	0.91116	1.23066
CDC73	0.15795	1.23009
WDR5	0.21287	1.2297
SNX11	0.94038	1.22927
YME1L1	-0.32609	1.22924
CANT1	0.37611	1.22808
UBFD1	0.73856	1.22799
U2SURP	-0.49825	1.22753
EIF4EBP2	1.0049	1.22752
BBX	-0.47832	1.22706
ANKRD39	0.78189	1.22703
TM9SF1	-0.52044	1.22426
AMIGO2	0.8859	1.22337
TUB	-1.3583	1.22297
OXSR1	0.1297	1.22157
MEAK7	0.43498	1.2211
NELFA	-0.16372	1.22093
B9D2	-1.08	1.22017
POLRMT	-0.77279	1.21933
WDR44	0.56454	1.21716
ELMO2	-0.32032	1.21707
CAMSAP2	-0.20257	1.21643
COPZ1	0.71212	1.21611
N6AMT1	0.33948	1.21593
CHTF18	-0.22106	1.21546
CNRIP1	0.50002	1.2151
CRLF1	0.35366	1.21483
ZDHHC5	0.63861	1.21445
DCTN6	0.74454	1.2136
MT-ND3	-1.9997	1.21343
UNG	-0.79533	1.21236
MTRR	0.44655	1.21223
PLEKHG3	-1.2929	1.21129
MYG1	0.57912	1.21104
COX20	-0.43153	1.20983
STEAP3	-0.58032	1.20946
NFXL1	0.26544	1.20934
SLIRP	0.24604	1.20918
CHD1	-0.42618	1.20813
ANAPC10	-0.39975	1.20797
JAG1	0.91523	1.20685
LIPA	-0.93122	1.20576
DPCD	0.28114	1.20543
RBMXL1	-0.97163	1.20523
NSMCE4A	-0.50018	1.20412
TRAF4	-1.2356	1.2028
ATP2A2	-0.32736	1.20239
SDSL	0.4976	1.20235
MTHFS	0.3966	1.20187
PTMA	0.76293	1.20157
GNA11	0.33372	1.20113
APIP	0.62574	1.20111
ALG1	-0.43662	1.20094
EFL1	0.26428	1.20043
PKP3	-0.4573	1.19967
TMEM97	-1.0772	1.19959
ERC1	0.47387	1.19895
PHF14	-0.72427	1.19854
CALCOCO1	1.0057	1.19816
CRLF3	0.56489	1.19808
SLC22A18	-0.71351	1.19799
MED14	-0.64905	1.19788
PTS	0.44653	1.19748
DDX17	-0.3124	1.19723
SH3BGRL2	-0.41607	1.19696
SKIC2	-0.29504	1.19626
SRP14	0.32953	1.19619
PIP4K2A	0.34854	1.19511
UBE2O	0.29568	1.19474
NAE1	0.40805	1.19387
TM9SF2	-0.72234	1.19306
BANF1	0.74959	1.19293
PGAM5	-0.3362	1.1929
BCAS2	0.53186	1.19282
DCTN4	0.39917	1.19231
FAM107B	0.71757	1.19144
NCOA4	1.0653	1.19122
CENPK	-1.5716	1.19099
FKBP15	0.40145	1.19055
MOB1A	1.8996	1.19015
ZC3H11A	0.41745	1.18972
NDUFA7	-0.43777	1.18814
AP2M1	-0.56949	1.1878
PMM1	0.65879	1.18776
PLEKHA5	-0.21218	1.18699
PWP2	-0.45925	1.18689
RMC1	0.56087	1.18666
MT-ATP6	-1.5313	1.18663
RUNDC1	-1.6448	1.18503
VMA21	0.68344	1.18487
NDUFA5	-0.42814	1.18458
SMG8	0.21136	1.18455
MAPKAP1	-0.59122	1.18427
LPCAT1	-0.68956	1.18375
BCS1L	0.18635	1.18257
ATAD3A	-0.446	1.18228
NR2C1	-1.709	1.1813
NMU	-1.9369	1.18082
RIC8A	0.58412	1.18011
ZBTB38	-0.50574	1.1797
HBG1;HBG2	1.4375	1.17916
ATG9A	0.48747	1.17904
GPN2	0.40397	1.17845
ABCD3	-0.50814	1.17774
PTDSS1	-1.0577	1.17762
SPIRE1	0.69296	1.17754
ASDURF	0.58915	1.17743
C9orf72	0.49252	1.17729
INTS4	-0.23967	1.17685
GLUL	-0.56948	1.17585
EMC10	0.53246	1.17516
WDR45B	0.7513	1.17402
PABPC4	0.25923	1.17377
GNE	0.23845	1.17265
KXD1	0.24257	1.17264
UIMC1	0.33599	1.17131
RFK	0.89481	1.17093
DENND4B	-0.69782	1.17055
HNRNPA0	-0.3469	1.17048
MPZL1	0.52913	1.16932
GDA	0.65568	1.16919
NAP1L5	0.8379	1.16882
SLC39A6	-0.35798	1.16867
COX7A2L	-0.71956	1.16695
NDRG3	0.48802	1.16692
EML2	0.40959	1.16659
ACAA1	0.49445	1.16519
GLYCTK	-1.3844	1.16513
KIF21A	-0.086116	1.16414
HSD17B12	-0.67745	1.16375
SHROOM3	-0.96667	1.16287
FAM114A2	0.58021	1.16157
PDSS2	-0.59678	1.15915
RPS17	-0.23972	1.15715
NFATC4	-0.45982	1.15579
CALCOCO2	0.58974	1.15568
TFPI	-0.55646	1.15486
DNER	0.91505	1.15421
DNAJB6	0.62345	1.15378
ARL6IP6	-1.3102	1.15324
DVL2	-0.4508	1.15306
EIF4B	0.71647	1.15293
SDHD	-1.7115	1.1524
MRPL27	-0.63268	1.15216
ANAPC7	-0.48575	1.15169
VGLL4	-0.51303	1.15126
GNG10	-1.0779	1.151
FUBP3	0.22489	1.15068
ABRAXAS2	0.63304	1.15024
BAG2	0.52911	1.14971
FAM111B	-0.64687	1.1484
FTO	0.28841	1.14839
CLSTN1	0.54852	1.14822
MGST1	-1.0509	1.14804
CTDP1	0.23437	1.14766
WASF2	0.83873	1.14737
OAT	0.37588	1.14617
SH3KBP1	0.68757	1.14612
GPR107	0.63725	1.14456
MTX1	-0.3772	1.14441
BAIAP2	0.4684	1.14422
RXRA	-0.50789	1.14418
RABL2B	0.6253	1.14371
KCTD9	0.50236	1.14285
POLD3	-0.25385	1.14252
TMEM205	-0.6517	1.14201
DR1	1.0963	1.14164
CLTCL1	-1.076	1.1416
MSRB3	0.91213	1.14067
PTCD3	-0.90053	1.14053
BUD31	0.16531	1.13971
SMARCAD1	-0.53925	1.13927
ABRACL	0.67523	1.13913
NOCT	0.49759	1.13885
REPS1	0.4905	1.13873
ZNF593	0.25137	1.13829
RPL37A	-0.79013	1.13714
SART3	-0.19882	1.13706
STEEP1	-0.14847	1.13661
TNFRSF12A	1.5892	1.13536
EFNA1	3.6773	1.13532
PMM2	0.62029	1.13503
CHP1	0.7117	1.13491
ANKH	-0.88722	1.13388
PBX1	-0.81902	1.13385
JAK1	0.34273	1.13338
DPP9	0.58886	1.13255
POLR2J	1.6167	1.13231
ATE1	0.56476	1.13144
FZD2	-0.63102	1.13016
G3BP1	-0.19109	1.12891
DLGAP5	-0.38548	1.12831
OGFOD1	0.45242	1.12804
FHIT	1.2307	1.1274
SS18L2	0.51943	1.12533
PRPF39	0.33596	1.12449
SRBD1	-0.32155	1.12291
QDPR	0.58608	1.12239
LRRC40	-0.37815	1.12211
CENPM	-1.6524	1.12203
FBXL6	-0.37361	1.12188
POLR1D	0.74891	1.121
BIRC6	-0.48371	1.12081
GTF2E2	-0.30681	1.12046
DNAJA4	0.79425	1.12004
AP3B1	-0.54186	1.11909
NUP160	-0.67692	1.11888
ZMYND8	0.81028	1.11887
CHPF2	-0.39029	1.11796
DOCK11	-0.85236	1.1179
CLNS1A	1.0664	1.11745
ETFB	0.4278	1.1173
EIF2B1	0.27701	1.11724
CNOT4	0.54257	1.11666
TARDBP	-0.2096	1.11665
XPO6	-0.45281	1.11663
ATP5F1C	-0.48843	1.11553
SEC14L1	-0.4933	1.11541
LRP10	0.73861	1.11376
CPNE2	-0.51843	1.11345
RIDA	0.47609	1.1118
MAFF	1.3143	1.1117
PPDPF	-1.3619	1.11155
RABAC1	0.97703	1.11126
ELP3	-0.298	1.11069
MTREX	-0.44548	1.11012
PMEPA1	1.1144	1.10958
GPT2	0.85403	1.10942
APBB1	-0.72991	1.1079
CREB1	0.60225	1.10739
NFU1	0.5068	1.10724
IGHMBP2	-0.3842	1.10704
HIF1AN	0.63154	1.10647
AP2S1	-1.3158	1.10553
CCAR2	-0.2782	1.10474
GTF3C1	-0.50672	1.10447
NOP53	-0.19293	1.10442
WASHC2A	0.41215	1.10417
SLC7A2	0.44421	1.10405
PEX14	0.66832	1.10357
ABCC3	-1.3585	1.10191
NDUFB4	-1.081	1.10127
THOC7	0.30726	1.10103
RAB3IL1	0.4267	1.10035
MRPL34	-0.67745	1.10024
SPTBN2	-0.33123	1.09992
RFXANK	-1.4152	1.0999
HGS	0.57045	1.09919
C1QTNF3	1.8602	1.09904
NFKBIB	0.6524	1.09893
HMGN4	-1.1781	1.09806
DDX54	-0.54296	1.09777
CWC15	-0.2074	1.09736
WASF1	0.88782	1.0969
NR2F6	-1.2578	1.09677
PGS1	-0.6544	1.09574
COX16	-0.44367	1.09559
NPEPL1	0.60376	1.09538
DMD	-0.67398	1.09483
POLA1	-0.45306	1.09482
NPTN	0.29727	1.09411
NDUFAF4	-0.14647	1.09309
ARRDC3	0.67738	1.09295
CLPTM1L	-0.5857	1.09288
SDHC	-1.8502	1.09242
SELENOK	0.44886	1.09239
AKAP8L	0.1984	1.09196
RNF13	0.45172	1.09179
IFITM2	-1.4401	1.09085
SMARCC1	-0.27911	1.09082
SLC25A20	-0.41282	1.08971
NDUFAF1	-0.27841	1.08949
KLC4	0.46523	1.08937
NUDT4	0.57998	1.08927
MRPL19	-0.57135	1.08915
TRIM47	0.066492	1.08914
PTPN2	-0.46287	1.08886
VMP1	-0.43592	1.08764
TIMM50	-0.73992	1.08756
TMEM120B	-1.6988	1.08726
EIF3K	0.39283	1.08719
BICD1	0.44566	1.08702
GALT	0.38151	1.08548
SMG9	0.14931	1.08464
EMC4	-0.34288	1.0845
LIX1L	-0.97542	1.0839
ZMIZ1	-0.32475	1.08386
TMEM186	-0.89772	1.08258
TMED1	-1.0195	1.08257
HEATR6	-1.3594	1.08215
CAMKK1	0.33916	1.08106
WDR59	-0.99614	1.08045
ROR2	-1.795	1.08044
PRPF4	0.13406	1.0802
CNOT7	-0.41939	1.07941
NAT10	-0.42343	1.07897
EPB41L1	0.29572	1.07868
ABHD10	0.33424	1.07834
SPOUT1	-0.4192	1.0782
SLU7	0.95272	1.07764
DALRD3	-0.8274	1.07754
RAB30	-0.21447	1.07719
ZFAND2B	0.96518	1.07716
TONSL	-0.6161	1.07664
TBCD	-0.34794	1.07655
IFITM3	-0.78896	1.07655
ELF1	0.55708	1.07566
DFFB	-0.84362	1.07517
WASHC2C	0.79575	1.07511
TRADD	0.19632	1.07484
NMT1	0.37204	1.07356
SEMA3B	-1.9209	1.07191
SGMS1	-0.60088	1.07124
PANK1	1.1097	1.07101
USP39	-0.56113	1.07094
SLC25A52;SLC25A51	-1.2126	1.07075
RIOK2	0.6403	1.0705
TEP1	-0.75007	1.0702
TBL3	-0.36533	1.06989
MRPL57	-0.81948	1.06957
TMEM263	-0.71979	1.06834
ACTR10	0.51676	1.06753
MAK16	-0.36118	1.06673
STAT2	-0.096627	1.06631
MRE11	-0.26646	1.06607
ARSB	0.48079	1.06529
RELCH	0.22197	1.06483
PDK3	-0.27101	1.06468
PDXDC1	0.40331	1.06238
F13A1	0.80791	1.06096
PACSIN3	-0.12298	1.06051
PRORP	-0.66053	1.05983
PHKA1	-0.62355	1.0593
EEA1	0.42419	1.05888
PCNX3	-1.3336	1.05879
MRPS7	-0.56357	1.05857
ZNF143	0.61122	1.05805
SLC20A1	0.54358	1.05775
SFXN2	-1.6935	1.05727
CCN3	0.93498	1.05714
KAT6B	-0.44937	1.05695
CWC27	0.20324	1.05674
MBTPS1	-1.1738	1.05671
CCDC93	0.19272	1.05654
DDX41	-0.42446	1.05625
GADD45A	5.8342	1.05618
PYCR1	-0.14234	1.05587
H3-7	-1.0574	1.05556
RBBP5	0.36354	1.05553
ARHGAP5	-0.22942	1.05546
MTX2	-0.48336	1.05366
WDR43	0.2407	1.05365
EXOC4	-0.46083	1.05363
MIEF1	0.27711	1.05239
SLC7A6	-0.72058	1.05214
CCDC77	-1.3829	1.05208
EFHD2	0.30119	1.05201
ZNF512	-0.15768	1.05183
ZMAT2	0.66146	1.05116
ARK2N	0.60572	1.05104
EHD3	-0.82385	1.05099
CDCA3	0.43337	1.05083
MICOS10	-1.4529	1.05059
HAUS8	-0.39659	1.05026
PRTFDC1	4.5245	1.04966
SLITRK4	-0.7863	1.04927
BICD2	0.57941	1.04909
PRPF3	0.35274	1.049
SLC25A36	-1.1021	1.04883
AP1S1	-0.70392	1.04873
CNPY3	0.5186	1.04863
HLTF	-0.67455	1.04858
MACROH2A1	-0.37942	1.04849
DNM1	-0.37501	1.04802
RDX	0.30238	1.0479
PHIP	-0.61459	1.04758
MRPS2	-0.51664	1.04725
LSM14B	-0.58578	1.04681
ZNF330	0.34493	1.04606
SAC3D1	0.25001	1.04558
EXOC2	-0.29512	1.04361
ATG13	0.71705	1.04336
NDUFA8	-0.68974	1.04262
PITHD1	0.58547	1.04247
COA1	-1.4484	1.04178
RRS1	0.18951	1.04178
ZNF512B	-0.77578	1.0401
ZNF428	0.92249	1.03993
CLTB	0.61572	1.03941
FOCAD	-0.61675	1.03916
SH2B1	0.7374	1.0391
CBLB	-0.64665	1.03881
UQCRQ	-0.44056	1.03845
H2BC26	1.0808	1.03828
HEBP1	0.26544	1.03811
GTF2H4	-0.78601	1.038
CDC16	-0.22331	1.03642
TMEM161A	-0.80815	1.03606
UBAP1	0.41105	1.03531
S100A12	2.5873	1.03525
CKS2	0.30767	1.0352
ABI1	0.29143	1.03494
PTP4A1	-0.46521	1.03446
AHCYL2	0.21479	1.03422
ATAD2	-0.28173	1.03406
SLC49A4	-0.73247	1.03357
IFI44	-1.6991	1.03357
OTUD5	0.33382	1.03328
RABGGTB	0.52338	1.03304
C14orf119	0.28416	1.03281
GAN	0.44633	1.0325
PHRF1	0.63902	1.03233
NCBP3	0.20994	1.03204
F8A3	-0.44429	1.03203
DDX20	-0.31109	1.03191
NCKAP1	-0.36167	1.03134
SRSF6	0.82648	1.03111
ATP5MG	-1.2894	1.03106
KARS1	0.2184	1.03101
TMEM126B	-1.2131	1.03046
MT-CO1	-1.77	1.03028
TRAPPC3	-0.29889	1.02998
RNF169	-0.49593	1.02882
SMYD5	0.24434	1.02852
GSE1	-0.71525	1.02779
CXCL16	0.67328	1.02767
OSBPL1A	-0.28745	1.02672
MAD2L1BP	0.65303	1.02651
VKORC1L1	-0.4646	1.02605
SPG11	-0.71184	1.02603
RPS26	-0.94611	1.02599
HMX3	-1.6852	1.02566
SNX7	-0.74113	1.02555
EXOSC4	0.29426	1.02481
TOMM40	-0.49679	1.0247
AKAP11	0.45439	1.02452
AKR1B15	-0.62326	1.02443
TCOF1	0.52863	1.02413
ZC3HC1	-0.23909	1.02373
SLC25A12	-0.46611	1.0231
MRPS23	-0.23056	1.02181
CYFIP1	-0.28574	1.02166
NKIRAS1	0.92851	1.02157
TCIRG1	-1.6364	1.02133
ATP9A	-0.69508	1.0202
MTARC2	-0.60858	1.02005
DTX2	-1.8104	1.01992
MRGBP	0.37471	1.01986
PAN2	-0.98512	1.01937
SLC38A7	-0.66861	1.01901
CYP20A1	0.92658	1.01897
PLGRKT	-0.87119	1.01862
ICMT	-0.41429	1.01856
ATP5MC1;ATP5MC3;ATP5MC2	3.0547	1.01843
MRPS30	-0.54526	1.01684
RBM4B	0.30211	1.01611
GET4	0.6716	1.01523
KIAA2013	-0.47611	1.0152
COX6C	-0.65537	1.01455
DNAJB4	0.5783	1.01445
LLGL1	-0.25053	1.01377
FOXRED1	-0.38689	1.01283
MRPL37	-0.358	1.01178
SKIC8	0.20203	1.01021
TIMM8A	0.30373	1.00924
ECHS1	0.21729	1.00908
UBE2S	0.40891	1.00857
FAHD2A	0.39329	1.00818
CCNT1	-0.23194	1.00766
SLC35B1	-1.9783	1.00742
ATP5PD	-0.20635	1.00637
SF3B4	0.64019	1.00619
NIFK	-0.21509	1.00574
HACD2	-0.56367	1.00537
ANKS1A	-0.26734	1.00474
CCDC106	-1.51	1.00474
MCM2	-0.26632	1.00473
IL6ST	0.53845	1.00466
RTF2	0.21312	1.00463
UBE2Z	0.56542	1.00395
MTHFD1L	-0.19027	1.00377
KHDC4	0.27294	1.00372
SCYL3	-0.85511	1.00361
GTPBP1	0.13087	1.00315
CEP44	-0.14172	1.00293
LNPK	0.31024	1.00186
SNU13	0.68981	1.00164
ORC4	-0.18433	1.00131
YBX3	0.19058	1.00104
BPNT2	-0.39606	1.0006
SERPIND1	0.95777	1.00046
CTBP2	0.28281	1.00016
AP1G2	-0.96449	1.00015
DHX29	-0.47532	1.0001
MEPCE	-0.23494	0.99987
CAMK2D	-0.20822	0.999046
HMGCS1	0.53644	0.997143
NTHL1	-1.3418	0.996971
N4BP2L2	-1.1224	0.996109
RIMKLB	-1.779	0.995421
THEM6	-0.62712	0.995378
CD320	0.41552	0.995206
DPY19L1	-0.59571	0.994905
RPIA	0.46044	0.994605
CEP131	-0.46076	0.994219
SHROOM1	-1.1727	0.993919
PPP1R9B	0.56471	0.993705
WDR3	-0.59362	0.99362
SEH1L	-0.61013	0.993106
NOTCH2	0.56237	0.992295
COPG2	-0.15733	0.991698
ANKMY2	0.3871	0.991655
MMACHC	-0.99511	0.991315
TRAF3IP1	1.372	0.991315
NAGPA	0.50759	0.991017
CLYBL	0.67934	0.990252
FAM20B	-0.94928	0.990039
DNAAF5	-0.41637	0.990039
SMARCD2	-0.46095	0.98953
MPC2	-1.0042	0.989403
PODXL	-0.15888	0.98898
MTG1	-1.3409	0.988853
CSNK2A2	0.30094	0.988556
DSG2	0.20556	0.988176
SCNM1	0.39332	0.988007
OCIAD2	-0.58474	0.986994
MBOAT2	-0.92459	0.986531
EXOSC7	0.17161	0.986531
SLC25A17	-1.3869	0.986489
EMC8	0.30712	0.986489
PLPP3	-0.72149	0.985816
DNAJB11	0.48514	0.985647
NRBP1	0.42907	0.985605
IFT172	-0.6697	0.985563
SDE2	0.45872	0.985144
PSIP1	-0.39306	0.98485
FGG	0.58216	0.98464
ABHD5	0.76155	0.984389
VIRMA	-0.77852	0.983426
PCID2	-0.78506	0.982883
SS18	0.41781	0.982716
RSAD1	-1.1272	0.981924
KIDINS220	-0.18045	0.981841
CHD8	-0.38799	0.981757
FASTKD1	-0.29625	0.981674
MB21D2	0.40043	0.981591
SLC35F2	0.30343	0.981133
ANKS3	-1.4695	0.980842
POMGNT2	-1.71	0.980718
NHP2	0.26527	0.980551
PPP2R2D	-0.79686	0.980012
HDGFL3	0.23527	0.978604
HASPIN	-1.356	0.978397
SLC25A11	-1.0471	0.978232
ADCY3	-1.1234	0.976295
SPINK6	1.386	0.976254
DNAJC15	-1.0163	0.976089
LCMT1	0.22105	0.97535
ZNF24	-0.40765	0.97408
KDELR1	-1.8652	0.973957
TMEM59	0.67406	0.972732
TMT1B	-0.23345	0.972569
CBFB	0.94697	0.971388
XAB2	-0.32418	0.971347
ZGPAT	0.38099	0.971185
DYNLL2	0.46861	0.970535
ST7	-0.69154	0.969846
WDR55	0.43248	0.969522
GTF2F1	0.2686	0.969279
ELOVL5	-0.87845	0.968309
MARS2	0.36835	0.968026
CCZ1B;CCZ1	0.32742	0.967623
SNRPB2	0.22208	0.96726
MLF2	0.77792	0.96726
GGT3P;GGT1	0.49638	0.96718
SPC24	-0.72052	0.966576
FTH1	0.9107	0.966174
MMS19	-0.61706	0.965692
ITFG1	-0.71033	0.965452
ANGEL2	-1.1053	0.96441
NUP43	0.54638	0.96421
TMEM237	-0.25345	0.96405
MED15	-0.14116	0.963411
EPHA7	0.2459	0.962852
SYNE2	-0.78296	0.962574
PRRC2A	-0.20129	0.962135
KIAA1522	-0.59089	0.961658
PIGT	-0.2507	0.961261
SGSH	0.42563	0.96011
ACADSB	0.34388	0.959873
IFT122	-1.3809	0.959675
MED27	-1.0368	0.959437
MLH1	-0.31764	0.959239
PHACTR4	0.36914	0.959081
KRR1	0.25956	0.958805
KATNA1	-0.21925	0.958449
PTPN9	0.68786	0.95841
SWAP70	0.30956	0.956952
SEMA3C	-0.31788	0.956952
ZWILCH	-0.39782	0.956677
NVL	-0.52321	0.95652
MRPL20	-0.77071	0.956206
CEP43	0.52466	0.955931
TUBGCP4	-0.50994	0.955656
COBLL1	-1.1644	0.955578
UNC13D	-0.60906	0.955303
DCX	-0.56096	0.954481
INPP5K	-1.1591	0.954012
CNNM3	-0.50729	0.953739
AIF1L	0.66933	0.953349
PAPPA	-1.483	0.952803
MYPN	-1.0222	0.952608
TPCN1	-1.0128	0.952025
HAUS5	-0.22681	0.951986
UEVLD	0.29305	0.951947
URB2	-0.95508	0.951791
MRPL2	-0.54777	0.951597
CDC42BPA	-0.54304	0.951403
RPS6KA1	-0.17286	0.950162
GNB1L	0.45866	0.950007
NRM	-1.6436	0.949466
CEP41	-0.42521	0.949195
SLC25A15	-0.82566	0.948809
PEX5	0.45339	0.947729
CAP2	0.4264	0.947498
MAP4K2	-1.1725	0.947152
HAUS1	0.67734	0.946154
THYN1	-0.12942	0.945578
AKR1C3	0.80787	0.945502
TAF15	-0.3819	0.944775
TUBGCP3	-0.55501	0.944507
RNF167	-0.46439	0.944507
TACO1	-0.46431	0.944392
TFEB	-1.0918	0.943591
INPP5A	-0.95291	0.943095
RAB6A	0.12343	0.942448
ORC5	-0.7034	0.94241
MIA3	0.43479	0.942182
PRPF40A	0.23377	0.94165
SNAP29	0.33086	0.941574
LSM10	-1.0112	0.941422
MON2	-0.40633	0.940891
DHX16	-0.40759	0.940512
PHLDA3	-0.84236	0.939567
DNAJB14	0.68391	0.939491
CHD1L	-0.44538	0.939453
LRRC15	-0.81134	0.939076
ZNF703	-0.41872	0.938698
ARL2	-0.90502	0.938397
PHF10	-0.55365	0.938284
COMMD10	0.59491	0.937719
LTV1	0.48054	0.937606
GTF2I	-0.28825	0.937531
CTDSPL2	-0.88413	0.937042
TJP2	-0.34583	0.936967
NUCKS1	0.75128	0.936742
PTPRS	-0.46255	0.936441
STK3	0.27677	0.936329
LBH	0.95935	0.936254
PPP4R3A	0.54771	0.935879
MT2A	0.49283	0.935729
TEX10	-0.48367	0.935654
ZNF638	-0.17449	0.934943
DAPK3	-0.45023	0.934607
ELOF1	0.62856	0.93457
PRPF4B	-0.4483	0.934234
UBA5	0.28579	0.934122
ADGRG1	0.31682	0.933898
STARD10	-1.3582	0.933339
TRMT2A	-0.38117	0.933152
ZNF280C	0.37027	0.933115
FRMD8	0.4973	0.932966
TMA7	0.75798	0.931814
TPST1	0.55139	0.931777
ANAPC5	-0.69734	0.93085
DNAJC10	-0.26719	0.930813
CDC40	0.20961	0.930369
STXBP2	-0.15751	0.929187
FAM83H	0.30054	0.928855
CMC4	0.81843	0.928523
AQR	-0.37814	0.928486
RFX7	-1.354	0.928192
GPAA1	-0.26799	0.927677
SH3GLB2	0.45884	0.927052
LARS1	-0.35749	0.926942
MSTO1	-0.22445	0.926502
BBS2	-1.403	0.925915
ZFHX3	-1.1699	0.925366
ABI2	0.2221	0.924088
MRPS18A	-0.18996	0.923942
SPP2	1.9941	0.923578
CEBPZ	-0.28321	0.923287
RHBDD2	-1.4059	0.922777
TUBGCP5	-0.97121	0.922341
FSTL4	-1.2383	0.921108
RAB43	-1.0538	0.920819
ANKRD54	-1.4946	0.919807
NCKIPSD	-0.54376	0.919193
RRP15	0.71846	0.918185
RTKN	-1.0061	0.918185
TMEM41B	-0.49326	0.918041
CPD	0.18175	0.917466
PCLAF	-0.55232	0.916641
HSCB	0.53382	0.916641
SMARCE1	0.15318	0.916175
IPO4	-0.25777	0.915817
SPECC1	0.35571	0.915102
TRMT61B	-0.3929	0.914638
TFAP2A	-0.75598	0.914567
RAVER1	-0.49736	0.914281
GGA1	0.73469	0.914068
CUL4A	-0.35498	0.912716
CAAP1	0.23834	0.912574
ACBD5	0.53456	0.912503
ATN1	0.27558	0.91158
MYO5A	-0.48611	0.911474
NDUFA3	-1.0855	0.911262
ARHGEF10	-0.21101	0.910978
DNM2	-0.21393	0.91066
RFX5	-0.38197	0.910307
SUDS3	-0.24273	0.909989
GAS8	0.66455	0.909883
CHD9	-0.84471	0.909072
DLGAP4	0.56494	0.908685
COMMD9	0.31032	0.907841
RPL32	-1.0475	0.907595
NGDN	-0.35091	0.906683
EPN2	0.14101	0.905913
LZTFL1	0.59581	0.90518
SEC24A	0.30674	0.904831
PIK3R2	-0.65827	0.904831
POLB	0.50019	0.904552
MRPL11	-0.33159	0.904308
TRIP13	-0.59583	0.904134
TIMM13	0.50541	0.904134
PPHLN1	0.56408	0.903507
PDLIM3	0.58534	0.903298
PERP	-1.4594	0.903194
MXRA7	0.51964	0.901183
SQLE	0.53356	0.899698
NTPCR	-0.3458	0.899285
COPRS	1.1913	0.897841
BRIX1	-0.73667	0.896881
AP1S2	0.17739	0.896299
CENPE	0.41264	0.895889
DHX32	0.53564	0.895615
EPB41	0.19305	0.89524
POMT1	-0.87322	0.895001
OSBP	0.25762	0.894933
IPO13	-0.90261	0.894899
LPCAT3	-1.827	0.894626
TBC1D15	0.30345	0.893911
CHD6	-1.0794	0.893911
STARD7	-0.33818	0.893571
CYSTM1	-0.22635	0.893537
FIBP	-0.30933	0.893367
DNLZ	0.98942	0.893231
NXN	-0.58032	0.893028
AP3M1	-0.31303	0.892349
CNP	0.17658	0.891841
IRS1	-1.1812	0.891706
ZNF609	-0.30571	0.891672
RPS19BP1	-0.64718	0.891638
MRPL21	-0.81658	0.891266
GTF3C4	-0.2753	0.891097
SVIL	-0.35996	0.890894
COMTD1	-0.94547	0.89086
ATXN3	0.55556	0.890691
METTL13	-0.37987	0.890219
DNAJA1	0.43246	0.889175
KIAA1549	0.31399	0.888099
SPPL2B	-1.2349	0.887931
INTS2	-0.65154	0.887361
SUSD5	0.39629	0.886826
GEMIN4	-0.51929	0.886725
HOOK3	0.21007	0.885456
RPP25L	-0.88632	0.885322
ARHGAP35	-0.19913	0.885222
TRIM16	0.40793	0.885156
RBM47	0.36529	0.884722
RGS19	0.41378	0.884456
VPS35L	-1.155	0.883957
UQCR10	-1.1266	0.883924
TMEM192	0.48537	0.883558
LAPTM4B	-0.43479	0.882497
CHML	0.23592	0.882397
CRIM1	0.49645	0.882033
FAT1	0.22345	0.881934
KRAS	-0.50638	0.881636
CDC23	-0.61402	0.880777
JUND	0.37818	0.880381
MT-ND4	-1.7789	0.879591
TMEM70	-0.54897	0.879097
SFT2D2	0.6036	0.878867
BTRC	0.88092	0.878506
TRIM32	0.22579	0.877686
RB1CC1	-0.41515	0.877653
CHMP5	0.83259	0.876802
CLP1	-0.49974	0.876573
SPC25	-0.8307	0.876116
DAZAP1	0.35035	0.87517
NAPRT	0.25444	0.874812
HAUS3	-0.22771	0.873674
UQCRC2	-0.29144	0.873447
PPP5C	0.38154	0.873122
ARF4	-0.52931	0.87296
KIAA1191	0.78786	0.872928
CCM2	-1.1851	0.872766
RMDN3	0.202	0.872021
FER	0.30468	0.871859
CCDC51	-0.18036	0.871665
MT-ND5	-1.2944	0.870697
CCNYL1	-0.87183	0.870632
ACAD9	-0.22828	0.870503
SLC25A4	-0.77071	0.870439
TSTD1	-1.1422	0.870342
ZNF787	0.37565	0.870213
VAC14	0.11033	0.870117
DNAJC1	0.13882	0.870052
VAPB	0.33743	0.87002
CROT	0.6731	0.86928
DNAJC30	-1.1029	0.868831
MED10	1.2953	0.868734
CACNG6	-0.53622	0.868702
PPCDC	0.42237	0.868445
MCM6	-0.27449	0.867965
ATP2B1	0.19924	0.8679
TRIM44	0.41344	0.867772
ARL6	-0.86786	0.867644
BRD2	0.41551	0.867644
RAC3	-0.54854	0.867452
ACBD6	0.45495	0.867068
LSS	0.22505	0.866717
INTS8	-1.2657	0.865632
SNRPA1	0.77745	0.86509
GEMIN5	-0.31753	0.864708
DGKE	0.65116	0.8642
ALG13	0.63306	0.8642
PALMD	0.30167	0.864041
NCOA3	-0.27079	0.864009
ARID2	-0.5039	0.863692
DNAJC21	-0.23092	0.863121
MFN2	-0.44074	0.862899
CHCHD5	-1.3038	0.862488
TMEM43	-0.58172	0.862298
PIP5K1C	-0.99973	0.862266
BSCL2	-1.181	0.862203
PTOV1	-0.96529	0.86214
GLT8D2	-1.0089	0.861413
MTHFSD	0.60985	0.861161
MGMT	0.14702	0.861066
BICC1	-0.97172	0.860908
DHX33	-0.1321	0.860814
FLRT2	-1.1143	0.860751
MRPS6	-0.096361	0.860152
LIMS1	-0.21506	0.859869
EMC1	-0.46571	0.859838
SARNP	0.49178	0.859681
FERMT3	0.82883	0.859461
IMPA2	-0.56233	0.858393
TCEAL1	0.6211	0.858237
CPEB2	1.1264	0.857767
RAD51AP1	-0.5107	0.857704
RAP2A	-0.68226	0.857266
MRFAP1	-0.33639	0.857016
NOL9	-0.4615	0.856704
HPS3	-0.44662	0.856704
RSRC1	-0.14378	0.855924
KCMF1	0.56765	0.855893
EMP3	-1.1969	0.855831
SMCHD1	-0.26066	0.855239
OMA1	-1.2161	0.855146
VPS37B	0.58027	0.854369
RAD54B	-1.1473	0.853562
TAB1	0.37635	0.853376
VPS25	-0.54003	0.853159
ALG10;ALG10B	-1.4542	0.853128
MAP3K2	0.53817	0.853035
SLC25A32	-1.3191	0.852633
MAP4K4	-0.29761	0.852386
TIMM23	-1.2534	0.85186
BTN2A1	0.25549	0.851089
SETX	-0.40197	0.851027
PACS1	-0.50514	0.850719
SEPSECS	0.96906	0.850596
RPS15A	-0.27605	0.849981
CIAO2B	0.24401	0.849858
ERLIN2	-0.18843	0.849827
WDR74	-0.23634	0.84952
CYBRD1	-0.18826	0.849121
TAPBP	0.19251	0.848967
DDX31	-0.58646	0.847895
LIN7C	0.25597	0.847865
ABLIM3	0.73708	0.847314
TESC	-1.2775	0.847039
RBM33	-0.32015	0.84649
MCAT	0.187	0.845911
HNRNPUL1	-0.088223	0.845546
SLC17A5	-0.92595	0.845393
KCTD7	-1.0739	0.844391
NCOR1	-0.18626	0.844148
TMBIM6	-1.2526	0.843724
C1GALT1	-0.7415	0.843602
PRUNE1	-0.74145	0.843209
PRKCA	-0.1585	0.842906
FASTKD3	-0.65826	0.842392
CTNND2	-1.234	0.842332
PNPO	0.40823	0.84209
PHAX	0.65148	0.841909
MCM3	-0.058717	0.841095
AIDA	0.48042	0.841065
STK26	0.48389	0.840884
ERLIN1	-0.38077	0.840764
SRRM2	0.47066	0.840553
TARBP2	-0.15599	0.840162
FAM172A	-1.173	0.840102
FAM98A	-0.76421	0.839291
PTRH2	-0.55933	0.839261
EFCAB2	-1.4304	0.838782
NTAN1	0.46659	0.838303
MICU1	-0.47325	0.837585
PEX11B	-0.6526	0.837167
RPL3	-0.26242	0.836213
PRIM1	-0.24522	0.836064
ST3GAL1	1.1383	0.835439
MAFG	0.45104	0.835409
UXS1	0.3624	0.83538
SERPINI1	0.46205	0.834964
NCBP2	0.36507	0.833896
ZZZ3	-0.60488	0.833748
MRPL38	-0.33683	0.833392
ARL14EP	-0.93868	0.833274
COA6	0.22528	0.833156
UGT8	-0.37718	0.833037
ANTKMT	-1.0403	0.833008
CLDN12	0.29668	0.832092
MTFP1	-1.0801	0.83109
TMEM167A	-0.88236	0.830914
PCYT1A	0.30871	0.830767
STRN4	0.45036	0.830678
UBR5	-0.31219	0.830531
SEPTIN7	0.17899	0.830531
TOR1A	-0.73841	0.830326
PRRC2B	-0.14276	0.829738
CMTR1	-0.29978	0.829562
MGST3	-0.68125	0.82842
COA3	-0.18065	0.828215
RBPMS	-0.49747	0.827835
USP36	-0.58681	0.826668
SPATS2L	-0.21634	0.826551
IVNS1ABP	-0.26641	0.826057
PHKB	-0.34929	0.825795
DIS3L	-0.92274	0.825678
TJAP1	0.54959	0.824981
SARAF	0.30928	0.824372
OSGEP	0.32237	0.824372
BOLA1	0.2137	0.824285
RANBP10	0.43203	0.824285
KDM1B	0.41141	0.82414
MAN1A2	-1.1568	0.824111
BCL10	0.6392	0.82359
TMED2	-0.64599	0.823475
ABHD11	-0.63591	0.822868
COX4I1	-0.25229	0.821858
UCHL5	0.18818	0.820937
DOCK7	-0.29213	0.820879
POGLUT1	0.32149	0.820534
SKA3	0.47586	0.820046
STK24	0.37038	0.819845
SULF2	1.1443	0.819645
SLC38A9	0.46486	0.819043
MRPL40	-0.18963	0.818728
CNOT10	-0.35381	0.818442
CENPI	-1.0566	0.818214
PAPOLA	0.26703	0.817985
INPP1	0.61203	0.817757
ARNT	-0.37465	0.817101
ITSN1	0.42537	0.816901
RPUSD2	0.49619	0.816246
CGA	0.61109	0.815962
EXD2	-0.39859	0.815962
ABT1	0.26936	0.815451
PTPMT1	-0.37243	0.815082
DNAJA3	-0.16001	0.813778
DEGS1	-0.50355	0.813072
OSBPL10	-0.25741	0.812479
RAB11FIP2	-1.2494	0.812423
ADAM15	-0.67837	0.812254
TSNAX	0.45123	0.811944
DPM1	-0.33347	0.811887
SNAP47	-1.0568	0.811662
DENND10	-0.17894	0.811606
PPM1F	0.33121	0.811353
CEP97	1.0146	0.810678
OSTC	-0.47775	0.810538
TMX2	0.19971	0.810482
ACTR8	0.2562	0.809556
MPI	0.3183	0.809388
UBE2D2	0.64301	0.809024
OSBPL2	0.14273	0.808884
TMT1A	-1.262	0.808381
PPP1CC	0.80121	0.808325
SLC25A13	-0.65173	0.807321
PHLPP1	-1.071	0.807042
NSMCE1	-0.57175	0.806875
CNTLN	0.65771	0.806875
ACOX3	0.56595	0.806653
ME3	0.42002	0.806569
HERPUD1	0.86989	0.80618
RPN2	-0.66929	0.806097
KIAA0319L	-0.604	0.805708
DDT	0.34929	0.804737
OCIAD1	0.23054	0.804432
CENPU	-1.2659	0.804156
SNRNP27	-0.2314	0.80399
ZNF131	0.85674	0.803824
EIF2B4	-0.28203	0.803658
PPP2R5C	-0.87963	0.803299
NDUFA12	-0.60543	0.803216
CSNK1E	-0.18149	0.802968
WDR81	-0.24231	0.802692
SETDB2	-1.1634	0.802444
MFSD3	-1.2539	0.80181
PREB	-0.17273	0.801618
MRPS18C	-0.39033	0.80159
AP1G1	-0.48868	0.80137
NPRL3	-1.0734	0.801205
TRAF6	0.27539	0.800876
ROBO1	-0.26846	0.800794
FITM2	-1.138	0.800766
TUT7	0.45193	0.800245
RPRD2	-0.12162	0.799204
YTHDF1	-0.42678	0.799095
MED11	-0.39479	0.798712
WFIKKN2	-1.2968	0.79773
CD63	0.29884	0.797348
TMEM120A	-0.30325	0.796994
ZW10	-0.22484	0.796396
FGF2	-0.63125	0.795907
TCF12	-0.24768	0.79569
CPNE9	-0.79435	0.795582
HNRNPLL	-0.1005	0.795554
GCA	-0.96947	0.795365
DYNC1LI2	0.1432	0.795066
FIP1L1	0.26816	0.79312
GK	-0.78806	0.791854
CDC42SE2	-0.74282	0.791774
CENPF	-0.10387	0.791478
ATAD1	-0.25568	0.791317
ABHD13	-1.157	0.791156
ATP5MJ	-0.5796	0.791102
MT1E	-1.9845	0.791102
MND1	0.34509	0.790968
INTS5	-0.63056	0.790914
CTDNEP1	-1.0754	0.790887
PPME1	0.19944	0.790592
TRAPPC2;TRAPPC2B	-1.3215	0.789842
DNAJC5	-0.44046	0.789494
MRM3	0.17582	0.78936
RPL38	-0.65577	0.788853
KIF24	-0.13952	0.788666
SEC61A2	-1.0905	0.788639
POLDIP3	-0.16403	0.788079
PAXBP1	-0.60669	0.787866
ABCB6	-0.41522	0.787227
NCBP1	-0.037905	0.786164
DRG1	0.17323	0.786004
ANAPC2	-0.23047	0.785686
PARP9	-0.87332	0.785527
PNPLA6	-0.35061	0.78468
USP22	-1.2309	0.783834
NFKBIE	0.38172	0.783702
NBAS	-0.65142	0.783623
ZRANB2	0.95322	0.78328
RNF126	0.29482	0.783254
INTS11	-0.86308	0.782463
AGPAT5	-0.41138	0.782227
GET3	0.2779	0.782043
NOP2	0.16124	0.781885
PFKFB3	-0.50496	0.781464
NOSIP	0.25823	0.780546
TNFAIP2	-0.42903	0.780468
ATP5F1D	0.30433	0.780363
HOMER1	0.76071	0.779369
POM121C	-0.15491	0.778977
PCYT2	0.2324	0.778977
VPS37A	0.34454	0.778325
ITPRIP	0.1342	0.778117
IFIT3	0.70464	0.777674
ECPAS	-0.31738	0.776972
TMEM106C	-0.6212	0.776504
TMEM201	-0.34977	0.775467
UTP4	-0.56631	0.774432
MRPS27	-0.46804	0.774045
CKS1B	0.28243	0.773813
CRAT	0.40718	0.773735
GALM	0.42405	0.773194
IGHA1	-1.0857	0.772756
CCNC	-0.80428	0.772576
OFD1	0.34713	0.772088
ZNRF2	0.61441	0.771702
ADCY7	-0.81139	0.771574
LIG4	0.092075	0.771523
PIGU	-1.2102	0.771138
DARS1	-0.39324	0.77101
DUT	0.55678	0.770856
GUSB	-0.50494	0.770728
TTF1	0.54425	0.770677
GPR89A;GPR89B	-0.53792	0.770113
ATP2B3	0.30299	0.770062
TSPO	-1.0857	0.76996
NCEH1	0.51646	0.769807
COG3	0.36377	0.769628
ARFGEF2	-0.13333	0.769296
LMBRD1	-0.34989	0.768479
GNAI3	0.10925	0.768403
YTHDC2	-0.3878	0.768097
UBE2E2	0.27196	0.767741
PNO1	-0.23931	0.767004
DTNBP1	0.78918	0.766725
PATL1	-0.22771	0.766192
CMAS	0.30044	0.766065
IFT140	-0.85574	0.76604
MRPL32	-0.55424	0.765837
DNAJC12	0.65754	0.765761
ZFP36L2	1.3425	0.765609
RTCA	0.54545	0.765584
NBEAL2	-0.95952	0.765533
C19orf53	0.70201	0.765381
TMLHE	-0.89441	0.764901
DYNLT1	-0.33787	0.764876
FBXL19	-0.27507	0.764674
NFATC2IP	-0.33712	0.764674
MSL2	-0.79308	0.764446
MTX3	-0.38909	0.76369
ROGDI	-1.0425	0.762456
ATP5F1B	0.34016	0.762331
FADD	0.44945	0.761853
OVCA2	0.14291	0.761828
CFAP298	-0.36536	0.761803
CDK12	-0.1534	0.761201
SINHCAF	-0.45847	0.759925
DLG1	0.18039	0.759451
PRKCB	-0.34502	0.758902
TENT4B	0.32432	0.758752
FBXL20	-0.97342	0.758752
DTNB	0.64197	0.758503
TUSC3	-1.0049	0.758304
EML4	0.089491	0.757956
MRPS18B	-0.26732	0.757831
ARF3	-0.49659	0.757831
MAN1B1	-0.19199	0.757782
NEU1	0.26785	0.757483
ACAD10	-0.99747	0.757384
RABL3	-0.27312	0.756912
CWF19L1	-0.10321	0.756888
TRMT1	0.14354	0.756813
PCNT	-0.19384	0.756441
H2BC13	-0.16793	0.755995
KLHDC3	-1.1226	0.755822
BOP1	0.17022	0.7555
SFT2D3	-0.48164	0.755352
CRNKL1	-0.22101	0.755105
DDX47	-0.22364	0.754882
GNG2	-0.8922	0.754784
TMEM33	-0.62708	0.754216
CTNNA1	0.3105	0.753846
NR2F1	-0.87237	0.753748
DENND3	-1.1527	0.753625
NDUFA6	-0.46195	0.753575
SLC25A22	-0.47111	0.752886
DIS3	-0.29774	0.752346
APOH	0.60954	0.750851
OGFOD3	-1.1674	0.750802
DAB2	-0.17084	0.75063
NAV1	-0.3948	0.750581
COPS7A	0.24077	0.7498
DOCK5	-0.34751	0.749019
COQ3	-0.38596	0.74897
C12orf57	0.33726	0.748264
SLC38A10	-0.48514	0.74824
NRDC	0.32534	0.74807
MITD1	0.60391	0.747851
DDX52	-0.30948	0.747657
STYX	-0.70506	0.747535
OGFR	0.44451	0.747244
CHAC2	0.61769	0.747074
SSNA1	0.45333	0.746807
UBXN6	-0.53163	0.746638
GTF2H3	-0.6042	0.746589
POLR3E	-0.14392	0.74642
OSTM1	0.45992	0.746274
DENND4C	-0.17382	0.746178
MRPS31	-0.3064	0.746105
DNAJC19	-0.2591	0.746081
KDM3A	0.37762	0.745452
NDUFB6	-0.32177	0.74439
THBS4	0.70806	0.743595
MYL6B	0.63157	0.743138
RAI14	-0.15952	0.743138
PIP4P2	1.1362	0.74309
SIVA1	-1.0413	0.742898
MPDU1	-0.36907	0.742225
AVL9	0.37444	0.741674
JAGN1	-0.41944	0.740765
OSGEPL1	-0.55096	0.740096
SUPT7L	0.72039	0.739738
MTRF1	-1.161	0.739714
TTC28	1.2139	0.739571
HACD3	-0.85619	0.739285
ATRIP	-0.52572	0.739023
CAMLG	1.386	0.738761
UTP15	-0.19017	0.738618
MOSPD2	0.75622	0.73781
ERGIC2	-0.23762	0.737525
APOL2	0.47708	0.736885
EXOSC9	-0.47033	0.736719
DEF6	-0.1227	0.736364
MRPL4	-0.27007	0.73608
ALDH7A1	0.2939	0.735938
ETNK1	1.0721	0.735442
MRPL36	-0.86733	0.735324
BBLN	0.73403	0.73497
DMXL2	-0.84491	0.73497
CACNA2D1	-0.18837	0.734734
MZT2B	3.1989	0.73471
OSBPL9	-0.25279	0.734098
WWC1	-0.88052	0.733322
RAB27A	-0.049506	0.733087
CYTH1	0.20345	0.732969
SELENOT	-0.95858	0.732781
GDE1	0.3594	0.732359
SERINC1	0.37725	0.731024
TTC39C	-0.56408	0.73058
MRPL48	-0.24927	0.72988
ATP5MF	-0.44466	0.729647
EBAG9	-0.73513	0.729042
DHRS1	-0.35103	0.728925
SEMA3A	-0.95804	0.728553
MPHOSPH8	-0.69399	0.728414
AGA	0.58539	0.728414
EXOSC5	-0.69184	0.728391
FOXP2	-0.84853	0.728251
ZNF574	0.27111	0.727833
CDK8	-0.93582	0.727532
ADARB1	-0.1691	0.726582
TLK1	-1.0543	0.726489
WBP4	0.33601	0.726212
NIPSNAP1	0.26401	0.725611
SLC25A1	-0.71847	0.72508
OSBPL3	-0.41426	0.724919
RER1	-0.39652	0.724735
EXOG	-0.38753	0.724643
MSH3	-0.17225	0.724389
CFAP20	-0.35037	0.723354
DHRS7B	-0.33999	0.722987
SH3GL1	0.39918	0.722964
UBE2E1	0.2735	0.722964
SUGP1	0.15255	0.722666
TCF20	-0.29761	0.722001
RPS6KA5	-0.28069	0.721544
FNBP1	0.67785	0.720858
ARL15	0.30165	0.720493
RAB3D	-1.0347	0.719467
HEATR5A	-1.0108	0.71924
RPUSD4	-0.83257	0.719149
UBE2B	0.47226	0.71833
CHST3	0.55048	0.717967
CDK5RAP1	-0.31232	0.717809
SUCLG1	0.23152	0.717604
RMND1	-0.84106	0.717469
RPP25	0.17499	0.717287
MFF	-0.29229	0.71697
MAP3K20	-0.38974	0.716857
FADS3	-0.97619	0.716382
PI4K2B	-0.69479	0.716179
AAAS	-0.44988	0.715976
BTAF1	-0.13956	0.715547
METTL21A	-0.70313	0.71469
NUF2	-0.40303	0.714668
FMC1	-0.21044	0.71451
XPO7	-0.29768	0.714488
EIF1	0.55465	0.713948
NUP62	0.73189	0.713544
ZFYVE21	-1.0794	0.713229
MCM4	-0.15591	0.712624
H1-5	-0.32796	0.711304
NAB1	0.57215	0.711237
RNF149	0.52028	0.711214
PTGES	0.37632	0.71079
HAUS2	-0.96602	0.710523
GPD1L	-0.19324	0.710433
PAAF1	0.25325	0.710255
NUP42	0.12558	0.710032
MTFMT	-0.89754	0.709231
RPL31	0.26579	0.708853
IER3IP1	-1.1514	0.708409
MFN1	-0.49096	0.708099
HSD17B11	-0.79019	0.708032
GTPBP6	-0.22248	0.707766
NECAP2	0.37977	0.707434
YES1	-0.25569	0.706748
NUDT12	0.45143	0.706726
NSA2	-0.30118	0.706505
ABCC5	0.37378	0.706085
PRC1	-0.13129	0.705159
CLMP	1.1678	0.704917
IARS1	-0.31249	0.704763
ARHGEF40	-0.87811	0.704609
PHF21A	-0.88337	0.704125
MRPL35	-0.25339	0.704103
GEMIN8	-0.49661	0.703796
TMEM126A	-0.35649	0.703313
DDX11	-0.78358	0.703203
SLX9	0.27842	0.702436
DCAF1	-0.1393	0.702349
RARS1	-0.20662	0.702305
ZC3H8	0.69751	0.702174
CNIH4	-0.90042	0.702021
ATP1B1	0.22905	0.70154
ZNHIT2	0.18336	0.701256
EIF3G	0.14688	0.701169
LIG3	0.11909	0.70034
SPINDOC	0.46166	0.700035
TOE1	-0.19153	0.699948
ALG12	-0.99611	0.699839
UBAP2	-0.13828	0.699578
GIT1	-0.20262	0.699035
PRELID3B	0.6435	0.698753
VPS13C	-0.46105	0.698362
PIK3C3	-0.20847	0.697864
ILKAP	0.3588	0.697518
ATG4C	-1.0915	0.697518
ADAR	0.090421	0.697344
HP1BP3	-0.19298	0.697236
TMEM115	0.33384	0.697042
MORF4L2	-0.14369	0.696847
FBXL3	-0.84553	0.696761
COMMD3	0.47758	0.696674
TENT4A	-0.94148	0.696588
CNOT2	-0.18685	0.69648
NT5C2	0.26175	0.696437
SLC52A2	0.36163	0.695876
DCPS	0.19064	0.695488
SPAST	-0.29402	0.695251
HEATR3	-0.13655	0.6951
ASPSCR1	0.44521	0.694993
PIMREG	-0.76796	0.694778
TMED8	0.61462	0.69467
QTRT2	-0.33273	0.694154
XXYLT1	-0.64558	0.693983
CRYZL1	0.56615	0.693489
ECSIT	-0.30114	0.692996
ZC3H3	-0.77281	0.692804
BAD	-0.39743	0.692718
WDR82	-0.38025	0.692205
DNAJC9	0.34377	0.692162
MICOS13	-0.4212	0.691969
INTS10	-0.83393	0.691734
SLC12A9	-0.60764	0.691713
PKN3	-0.90775	0.691244
LENG8	-0.29028	0.691137
ENGASE	-0.68648	0.690242
UQCR11	-0.95945	0.68988
ZKSCAN1	-0.67931	0.688861
CAMKK2	-0.90191	0.688776
WWC2	0.52821	0.688225
RABGGTA	0.16956	0.687907
MED29	0.9419	0.687675
LUC7L3	0.092643	0.687442
MRPL41	-0.48244	0.687442
CBX2	-0.68801	0.687209
AKT2	-0.48958	0.687167
PREPL	0.46759	0.687083
PDSS1	-0.7117	0.686702
SNTB1	-0.30617	0.686639
HSPA14	0.23239	0.686555
RANGAP1	0.16099	0.68647
H2AZ1;H2AZ2	-0.26538	0.686407
RIPK1	0.3462	0.686027
MTIF3	0.50024	0.684009
UBE2G2	-0.31737	0.683841
ARIH1	0.60837	0.683338
ZBTB11	-0.13001	0.682313
TCEAL3	-0.17809	0.682271
TMSB4X	1.5262	0.682083
KANK1	0.40413	0.681874
COG6	-0.56469	0.681269
CD99	-0.21888	0.681269
AMBP	1.3029	0.681123
KIAA1143	0.35745	0.68029
OTULIN	0.30739	0.680145
PLD1	-0.56333	0.679563
GATAD1	-0.91657	0.679501
COPS2	-0.13997	0.678629
TRAPPC5	-0.3707	0.678215
WAC	-0.39274	0.678215
SF3A3	0.36327	0.678091
SAFB2	0.30193	0.678091
AP5Z1	-0.54817	0.678008
CHKA	0.30551	0.677078
TAF10	0.69905	0.676934
EMG1	-0.43089	0.676769
CERS6	-0.88349	0.676562
ZSWIM8	-0.985	0.676542
DROSHA	-0.9218	0.67615
KNSTRN	-0.18957	0.676026
SACM1L	0.09765	0.67582
GLTP	0.30788	0.675532
TRAPPC4	-0.68062	0.675183
VAMP7	-0.21763	0.675101
MGA	-0.56769	0.6743
PBXIP1	0.27759	0.674177
HOOK2	-1.0894	0.673316
ZNF687	0.43606	0.672886
CCDC102A	-1.0433	0.671784
NFS1	0.29429	0.670785
TMCO4	-0.40217	0.669383
SGPL1	-0.4984	0.669201
RRP12	-0.17913	0.668735
VPS26B	-0.14624	0.668512
SUPT3H	-0.97695	0.668188
VCPIP1	0.219	0.668148
MICAL1	-0.84825	0.668026
CRIPT	0.58001	0.667946
CUEDC2	0.18098	0.667844
UTP23	-0.34311	0.666392
TRAM2	-0.55503	0.665908
ALKBH1	0.69742	0.665526
FNBP1L	0.17837	0.665466
PYCR3	-0.31858	0.665285
ATXN2L	0.20106	0.664883
ARF6	-0.60553	0.664522
LGALSL	0.19696	0.664442
PARS2	-0.58534	0.664362
SNAPIN	0.52931	0.66354
FARSA	-0.2144	0.66334
PBX3	-1.0682	0.66302
PIK3R4	-0.14265	0.662162
METTL2B	0.3901	0.661285
PHKG2	-0.3982	0.660906
DBNL	0.307	0.660787
SEC24B	0.24603	0.660787
CNOT11	-0.27045	0.660032
RTF1	0.058281	0.659774
SSR1	0.63337	0.659596
WDCP	-0.388	0.658981
CSDC2	-0.64881	0.658922
SHPRH	-0.91444	0.658704
SMARCD3	-0.47547	0.658289
RBM15B	-0.275	0.657972
LMAN2L	-0.29008	0.657558
CAMK2G	-0.26711	0.657558
H1-10	-0.14497	0.657124
PLXND1	-0.2951	0.656887
TKFC	0.2781	0.656335
SLC25A25	0.40168	0.656296
FNBP4	0.64804	0.656296
GHDC	-0.93952	0.655274
BTF3	-0.44793	0.654881
PM20D2	0.17465	0.654783
SELENOO	0.2407	0.654548
PSMC1	0.24977	0.654156
SEPTIN11	0.20425	0.653901
CCDC6	0.47384	0.653843
UROS	0.42825	0.65353
SEPTIN9	0.15027	0.653373
DAP3	-0.23074	0.653197
SORT1	0.40323	0.653158
MRPL10	-0.73299	0.652709
MAPKAPK3	0.18648	0.652553
SPTY2D1	-0.248	0.651578
CHAF1A	-0.22442	0.651364
EIF3M	-0.42164	0.650664
OSMR	0.33591	0.650528
SDR39U1	-1.2117	0.649927
TSPAN31	-1.3129	0.649888
KCTD10	-0.57561	0.649713
HRH4	-0.95134	0.649636
MRPL49	-0.26409	0.649616
TTI1	-0.29917	0.649578
MMAA	-0.49284	0.647451
ZNF770	0.51118	0.647297
SIPA1L1	-0.37189	0.647181
FCSK	-0.55943	0.646565
PDXP	0.21688	0.646334
PDE2A	-0.93393	0.645988
ASH1L	-0.77228	0.645623
RNF14	0.2945	0.645392
SMYD4	1.0391	0.645104
DCK	0.39789	0.644817
ELP6	-0.45008	0.64474
TCP11L1	0.33797	0.644472
MED19	-0.4351	0.644357
C8orf82	-0.22089	0.644032
KAT7	-0.22071	0.643725
PSMG3	-0.70351	0.643324
BDH1	-0.7878	0.643267
MRPS36	0.1745	0.64258
MTSS2	-0.5096	0.642332
FARSB	0.18219	0.642122
SIGMAR1	-0.56523	0.641856
SRSF5	0.33326	0.641494
UBE4A	0.1295	0.641456
EIF2D	-0.13859	0.641399
RAVER2	-0.82159	0.641209
NOMO1	0.68645	0.64081
ATP5ME	-0.45146	0.640639
METAP1	0.14147	0.64024
TRIM24	-0.16128	0.639823
GPALPP1	-0.85465	0.639577
PSEN2	-0.7714	0.639463
TOM1L2	0.19453	0.639407
OARD1	0.54406	0.639369
AP5B1	-0.94735	0.638839
SIK2	-0.55862	0.638272
FOLR1	-0.13816	0.638197
FCHO2	0.32825	0.637857
BCKDHA	-0.10348	0.637442
TOMM22	-0.41074	0.637423
TTC13	-0.2283	0.637122
WIPI2	-0.25276	0.637065
NDUFS2	-0.58451	0.636745
FAM136A	0.35468	0.636632
OXCT1	0.40788	0.635806
GOLPH3	-0.6634	0.635768
PRKAG1	-0.48522	0.63573
CCDC86	0.27635	0.63528
CCNB2	-0.56657	0.635018
PDCL	0.52238	0.634737
PRXL2B	0.73037	0.634718
CIAO3	0.28068	0.634493
SRD5A1	-0.84385	0.634418
NCOR2	-0.16804	0.634194
VEZT	-0.54194	0.633521
ABCC4	-0.21192	0.633446
GPR180	-0.41273	0.632998
NARF	0.42567	0.632775
MTPAP	-0.48137	0.632625
SLC5A3	-0.45165	0.632532
BRD1	-0.90671	0.631769
RSL1D1	0.064418	0.631657
DRG2	-0.3887	0.631564
SLCO3A1	-0.4518	0.631471
LSM12	0.28667	0.631434
LEMD3	-0.25724	0.63136
BZW1	0.53499	0.631267
TIMMDC1	-0.85208	0.631137
COX11	-0.82527	0.630988
SLC1A3	-0.43686	0.630747
TSFM	-0.2285	0.630376
MMGT1	-0.62528	0.630117
NOP58	-0.23718	0.629913
AFG2A	0.10837	0.628544
KBTBD6	-0.65841	0.62812
CHSY1	0.63961	0.628064
RAB31	-0.29056	0.627327
LPCAT4	-0.55609	0.627217
OCRL	-0.25752	0.627125
ZNF646	-0.53855	0.626996
CLN6	-0.31658	0.626904
SEPTIN2	-0.28567	0.62683
DCAF8	0.33072	0.62661
CYB5R1	-0.3541	0.626481
GCAT	-0.83482	0.626004
PNPLA2	0.34296	0.625747
POLR2F	0.73852	0.62494
POLE3	0.21778	0.624556
MANEA	-0.62943	0.624464
TTC9C	0.43972	0.624446
VAMP2	0.49826	0.624263
TNPO3	-0.41648	0.623953
RPL26	-0.18747	0.623149
KBTBD2	0.31692	0.622603
RCOR3	-0.42595	0.621766
COASY	0.18901	0.621711
DYM	-0.79336	0.621675
SLBP	0.30717	0.621511
EIF2AK4	-0.51365	0.621384
CHAMP1	0.20721	0.621239
SACS	-0.26871	0.620985
QSOX2	-0.28522	0.620749
RALGAPB	-0.71968	0.62035
MCUR1	-0.71601	0.619554
ANKRD11	-0.9882	0.619554
SCAF4	-0.20736	0.61921
TMEM68	-0.66918	0.618614
ADAMTS1	0.44816	0.618163
PYCR2	-0.44105	0.618055
DHX36	-0.12759	0.618019
MTMR2	-0.10642	0.617821
IFT81	0.5868	0.617461
UBAC2	-0.3021	0.617209
EIF2S2	0.085655	0.616939
NACC2	-0.9425	0.616885
OTULINL	-0.46872	0.616813
SELENON	-0.81934	0.616203
DHTKD1	-0.52952	0.615916
RBIS	0.27573	0.615145
MEST	-0.7882	0.614394
CDC42SE1	0.61107	0.614322
ACSF3	-0.28198	0.614304
TRAPPC11	-0.80486	0.614304
GMIP	-0.74292	0.614001
C18orf32	0.95221	0.613929
MYO1G;MYO1D	-0.65681	0.613786
SPATA20	-0.17994	0.613537
AMFR	0.98923	0.612717
FARP1	-0.25874	0.61229
MLXIP	-1.0015	0.612005
MICA	0.4091	0.610657
LARP4B	0.15283	0.610462
THG1L	0.27956	0.610161
ALG9	-0.71213	0.610072
PDE3B	-0.25843	0.609772
CCNDBP1	0.60598	0.609613
TMEM258	0.50796	0.608941
TSSC4	0.55739	0.608765
CCDC186	0.55066	0.608712
CARMIL1	-0.24567	0.608324
ADK	0.24186	0.606864
GMPR2	0.18094	0.60646
OTUD4	-0.70204	0.605934
DPH7	-0.60258	0.605846
TM7SF3	-0.18513	0.605583
CAD	-0.28962	0.605268
AGTPBP1	-0.61957	0.605058
HERC1	0.63238	0.604709
PIGO	-0.76903	0.604237
CCDC43	0.59592	0.604167
RFC3	-0.35081	0.604115
ABLIM1	-0.37368	0.60387
N4BP1	-0.70475	0.60387
VEZF1	-0.764	0.603783
SPATS2	0.10284	0.603609
DDX18	-0.31478	0.603313
VRK1	-0.31319	0.602442
ACTA2	-0.10935	0.602234
RPRD1B	0.43026	0.601765
SCAP	-0.73659	0.60173
THBS3	-0.68038	0.601643
KIF3A	0.23126	0.601418
TMEM223	-0.39866	0.600378
RGP1	-0.78824	0.600309
ARL6IP1	0.29322	0.600257
SERINC3	-0.29171	0.60024
SYDE1	-0.35871	0.600084
SEC62	0.20508	0.599462
FAM193A	-0.72244	0.599427
CC2D1A	-0.19966	0.599151
GCDH	-0.21789	0.599031
PYM1	0.23116	0.598307
DPH3	2.1895	0.598255
FUT8	-0.60996	0.5981
CEP170	0.15017	0.597687
SSBP3	-0.49511	0.597498
NUDT21	0.30726	0.597464
RPL7L1	-0.4002	0.59736
NCK1	0.1917	0.597309
ABHD6	-0.75753	0.596759
POLE4	0.14265	0.595851
TRUB2	-0.42555	0.595303
SECTM1	-1.0513	0.59479
CERT1	0.30886	0.593801
TOMM20	0.72559	0.592898
CACHD1	1.5862	0.592796
GTF2E1	0.35127	0.592524
DCBLD2	-0.43026	0.592507
TMEM131	0.78646	0.592456
TIMM8B	0.3026	0.592354
STARD3	-0.22505	0.591879
SRP54	0.12348	0.59154
INPPL1	-0.20679	0.591404
ESRP2	-0.20951	0.590828
GAPVD1	-0.086731	0.590625
TAOK1	-0.20099	0.590557
NDFIP2	0.41359	0.59054
C2CD5	-0.35387	0.589476
POLR1E	-0.32451	0.589408
LDOC1	-0.83554	0.58897
AKAP2	0.21064	0.588667
H3C13	-0.28868	0.588498
MCM5	-0.051924	0.587825
DHRSX	-0.66795	0.587607
ASCC1	-0.22126	0.587422
GABPB1	0.94236	0.58722
TYSND1	0.25274	0.587204
TAF8	-0.2576	0.587053
KPNA6	0.088506	0.586667
FGFR1OP2	-1.7108	0.586516
TAF3	-0.47519	0.586365
CPNE8	-0.32323	0.586013
KDM3B	-0.16822	0.585729
BLOC1S3	0.27258	0.585612
SEC61G	0.28385	0.585478
DIMT1	-0.50999	0.585428
REEP4	-0.39493	0.584676
HUS1	-0.65631	0.584476
KIRREL1	0.28589	0.584276
MED16	-0.51606	0.584109
PHLDA2	0.35569	0.583759
ZC3H7B	0.19121	0.583742
EFNA5	-0.74839	0.583509
ARAF	-0.25838	0.583326
SPEG	-0.15568	0.583276
FCF1	-0.64634	0.583077
AGFG2	-0.65763	0.582994
RGCC	-0.96506	0.581102
DHX37	-0.22215	0.58097
SKP1	0.66589	0.580226
RTL6	-0.40489	0.57978
CDCA5	-0.25706	0.57978
AEBP2	-0.5708	0.5795
AARS2	0.11012	0.578117
MMUT	0.14745	0.577837
HEXIM1	0.53494	0.577771
CDKN2C	0.16901	0.577033
TXNL4A	-0.53191	0.576787
GOLM2	0.57591	0.576443
KDM5C	-0.39042	0.576377
FLYWCH1	0.32834	0.576066
NAA16	-0.48356	0.575249
MPG	-0.18485	0.574727
NME2P1	-0.88335	0.574449
ANKRD44	0.28272	0.57427
DOLPP1	-0.91276	0.57401
MICAL2	-0.45886	0.573977
MISP	0.19167	0.573928
TMEM138	-0.80731	0.573879
RTN3	-0.20761	0.573131
BPTF	-0.42834	0.573115
LYSMD1	0.64558	0.573066
FAM241A	0.4997	0.572871
PTPRG	-0.53454	0.572628
LUC7L	0.16504	0.572498
GTF2IRD1	0.95864	0.572238
CTBP1	0.20655	0.572157
UQCC3	-0.2413	0.571509
SLC30A6	-0.62862	0.571201
SURF1	-0.65341	0.571169
GNB4	-0.36668	0.571088
L2HGDH	-0.14802	0.571023
UBE2J1	0.81792	0.57091
DOCK9	-0.72907	0.570862
GOLGA3	0.20608	0.570603
DNASE1L1	-0.62631	0.570425
HEG1	0.16421	0.570199
ABCD1	-0.19357	0.569715
LAPTM4A	0.74503	0.569554
RALB	0.20165	0.569409
ATF1	0.373	0.569135
KLF13	-0.33593	0.568749
VPS50	-0.49716	0.567913
UMAD1	-0.63306	0.567512
DUS1L	0.4519	0.567367
STAU2	-0.2591	0.566903
SBF1	-0.24004	0.566614
C17orf80	0.32622	0.566342
HAT1	-0.30109	0.565767
HDAC8	-0.80361	0.565607
RIGI	0.31381	0.565303
LRRC8A	0.38866	0.564793
DNM3	-0.53189	0.564761
INTS6	-0.42647	0.564554
MEX3A	-0.63458	0.56441
MIOS	-0.27687	0.564394
GLCCI1	-0.22401	0.563821
RALGAPA1	-0.60783	0.563758
TRAPPC9	-0.78006	0.563376
NR2C2AP	0.2961	0.563074
CENPC	-0.3754	0.5629
TUBG1	-0.19334	0.562868
POP7	-0.37709	0.562757
KCT2	0.29191	0.562408
MON1B	0.25066	0.562249
PPP2R5D	-0.16017	0.562028
SFXN1	-0.21894	0.561679
STAM2	0.49693	0.560857
DDX28	-0.23026	0.560715
SAV1	-0.48996	0.560241
SLC39A7	0.37792	0.559359
TSEN15	-0.27485	0.559343
INTS9	-0.42815	0.558116
LGALS8	-0.32169	0.557959
SRPRA	-0.16574	0.557928
CDC42EP1	0.20784	0.557755
ARRB2	-0.23064	0.557724
MAPT	0.60844	0.557269
C7orf50	-0.17094	0.557207
PRR3	-0.78843	0.557128
CBX1	0.47952	0.556612
TMEM14C	-0.69385	0.556596
NUP50	0.1919	0.55619
MICU2	-0.58989	0.556033
B3GLCT	-0.51335	0.55594
POLR3K	0.7455	0.555596
BABAM2	0.17192	0.555456
FAM199X	-0.53325	0.55477
LRP5	-0.74832	0.554661
ARHGAP17	-0.20435	0.554474
LSG1	0.11635	0.554474
ACTA1	-1.4045	0.554474
VPS45	-0.34464	0.554131
HIGD2A	-0.73609	0.55337
HS6ST2	0.40697	0.553292
AGAP5;AGAP11	-0.67156	0.553106
RPL23A	-0.17861	0.553106
HDAC6	0.2941	0.552982
NUBPL	-0.72215	0.55292
ZNF592	-0.64431	0.552733
ADGRE2	-0.67745	0.552609
NDUFA1	0.70532	0.552207
NOL11	-0.39319	0.552129
SCML2	0.32725	0.551804
SLFN5	0.28437	0.551603
POLR1H	0.68684	0.550614
NME3	-0.41045	0.549305
KMT2B	-0.66515	0.54912
ZNF346	0.26934	0.549012
USP48	-0.31682	0.548597
PGAP4	-0.64277	0.548029
TRAK1	1.8916	0.54734
DSC2	-0.33039	0.547278
KCNK1	-0.557	0.546666
ZNF800	0.29764	0.54607
TYW1	-0.73603	0.545979
NDUFAF6	0.90637	0.545811
TMEM199	0.92015	0.545536
SLC25A46	0.46819	0.544029
MED4	0.5985	0.543892
ERCC3	-0.1529	0.543755
TRIR	-0.19068	0.543255
SPART	0.12214	0.542451
SLC19A2	-0.92776	0.542239
EBNA1BP2	0.2622	0.542194
FAM133B	-0.06434	0.542194
CERS5	-0.40203	0.542164
MANBAL	-0.53709	0.541937
POLG	-0.15972	0.541876
GALK2	-0.35994	0.541861
DPP8	-0.3751	0.541831
MEX3B	-0.34288	0.541664
TNPO2	-0.66016	0.541151
UAP1	0.54215	0.541075
MIF4GD	-0.4593	0.540427
NOL8	-0.39132	0.540246
CBLL1	-0.14559	0.54017
RECQL5	-0.54953	0.539598
EXT2	0.3274	0.539237
NEXN	-0.22127	0.538516
MAPK7	0.43389	0.538471
FANCL	-0.6399	0.538156
CLASRP	0.50839	0.537497
C5orf24	-0.34802	0.537123
DGKZ	-0.67381	0.536406
DUSP11	-0.79207	0.536182
PNPLA4	-0.5067	0.536062
PDCL3	0.59699	0.536032
PHC1	-0.61904	0.535347
UQCC2	0.53969	0.53493
DTX3L	-0.32528	0.53484
MEAF6	-0.29205	0.534751
BAG4	0.28631	0.534662
FBLIM1	0.2677	0.533919
FSD1	-0.61319	0.533488
CHMP3	-0.19659	0.533029
TAF5L	-0.60333	0.532969
METTL16	-0.1705	0.532377
KNL1	-0.1736	0.532377
QTRT1	0.25351	0.531978
CLCC1	0.19404	0.531933
RCE1	-0.42294	0.531756
TOMM6	-1.1543	0.531712
DNAAF2	0.40017	0.531387
ALDH3A2	-0.29882	0.530531
CCDC59	0.17653	0.530531
HDHD2	0.30014	0.530369
ZC3HAV1	0.27137	0.530207
CRACD	0.30579	0.529575
RSL24D1	0.16726	0.529516
UBL7	0.19891	0.52865
HSPA12A	-0.43336	0.528342
ID3	-0.7596	0.527961
TMEM63B	-0.70097	0.527873
FEM1B	-0.6074	0.527829
ZBTB33	-0.5371	0.527814
SLC39A1	-0.55793	0.526966
ATP6V0D2	-0.42348	0.526966
PEX12	-0.63228	0.526878
NMRAL1	0.36277	0.526849
MBOAT7	-0.22874	0.52679
AGPS	0.22359	0.526732
ZDHHC13	0.41349	0.52663
PRKACA	0.18772	0.526513
DDX49	-0.33094	0.526411
RNF123	-0.64799	0.52558
POFUT2	-0.25905	0.52542
YTHDF2	0.05683	0.525274
SBNO1	-0.28198	0.525201
ACTR1A	0.3008	0.524939
LEMD2	0.18615	0.52491
MARCKSL1	-0.27652	0.524416
RPP30	-0.39863	0.524401
POLR2H	-0.49209	0.524184
ZC3H7A	-0.19839	0.524155
SBDS	-0.25468	0.524024
TRIM26	-0.54036	0.523792
MEX3C	0.20715	0.523719
ARMC6	0.10466	0.523647
ICE2	-0.36531	0.523603
DNAJB5	-1.071	0.52298
SNX33	0.34443	0.522835
BORCS8	0.85737	0.522777
PHLDA1	0.49219	0.522662
ZCCHC2	-0.73843	0.522633
ACYP2	0.18971	0.522286
PPCS	-0.27422	0.521621
SLMAP	-0.088735	0.521318
JADE1	-0.45337	0.521188
NME6	0.26011	0.520727
RPL22L1	-0.78976	0.520453
ZMYM2	-0.2523	0.519921
MED1	-0.14258	0.519174
GNAS	-0.2199	0.518959
UBA3	0.24703	0.5185
MTMR9	0.27091	0.518385
RWDD4	0.40107	0.51807
LYAR	-0.3387	0.517269
TXN2	-0.26259	0.517112
NDUFS3	-0.34188	0.517012
AFTPH	0.25806	0.516841
TUT1	-0.19932	0.51667
EXOC3	0.15617	0.516484
MED25	-0.20316	0.516099
DCTN3	0.22178	0.515828
USP10	-0.063113	0.515729
KPNA2	0.14103	0.515643
HMGN1	-0.22343	0.515387
SIRPA	0.39106	0.51506
EIF1AX	0.12398	0.515017
DTWD1	-0.27308	0.514591
NT5DC3	0.37185	0.514378
SLC35F6	0.28778	0.51408
PI4KA	-0.52083	0.513924
TAP1	-0.31473	0.513867
PACS2	-0.65291	0.513555
PHLDB2	-0.11498	0.512649
ZFP36L1	0.68634	0.512565
IL1RAP	0.77849	0.511873
IGSF3	-0.4582	0.511731
FBXL12	-0.33085	0.511703
COX15	-0.56277	0.511351
H1-2	1.3254	0.511266
ZFYVE19	-0.53053	0.511026
PHC3	-0.29016	0.510562
HIBCH	0.09568	0.510407
ELP1	-0.15046	0.510393
CAV2	-0.45286	0.510351
CPSF3	-0.089016	0.510196
WDR41	-0.55649	0.510112
DNM1L	0.066246	0.510112
DIS3L2	0.087306	0.509676
TRA2A	-0.42069	0.509395
WRNIP1	-0.15594	0.509339
RBFOX2	-0.25683	0.508905
PARVB	-0.22957	0.508176
ETV3	-0.25119	0.507966
PFKM	-0.076034	0.507882
UXT	-0.30827	0.507854
TBCK	-0.49904	0.507589
MRPL45	-0.062647	0.507393
GTF2H1	-0.61219	0.507044
FOXK1	0.36085	0.506653
SAP30L	0.5908	0.506389
GNPDA2	0.27793	0.505999
MLST8	-0.19567	0.505386
SPRYD4	-0.43586	0.505261
GTPBP4	-0.1349	0.505011
ATP2B2	0.18478	0.504872
SEC61B	0.25262	0.504775
CLN3	-0.17965	0.504705
RDH14	-0.19289	0.504678
SNX4	-0.14445	0.504622
RPL29	0.26351	0.504456
CAMK4	-0.44894	0.503998
TMEM132A	-0.33377	0.503804
LCLAT1	-0.067892	0.503624
ASB9	-0.29215	0.503541
TFPT	0.97477	0.503485
MT-CO3	-0.49554	0.503416
BCL9L	0.22121	0.502587
CUL3	-0.28677	0.501993
MARCHF6	-0.53793	0.501496
ZCRB1	-0.33816	0.501304
MZT1	0.37361	0.501207
COPS4	0.25369	0.500547
GINS1	0.33247	0.500464
DDX50	-0.11256	0.500244
IFRD1	0.18902	0.500107
C1orf52	0.43916	0.499969
CERCAM	-0.70765	0.499764
RFC4	-0.11079	0.499599
CDKAL1	-0.078856	0.499283
PLCD3	-0.25006	0.4989
USP12	-0.57468	0.498694
H4C16	-0.15725	0.498461
LRWD1	-0.062879	0.498393
NSUN6	-0.28578	0.498202
KCNN4	-1.0106	0.498078
ANAPC11	-0.85829	0.497983
WDR62	-0.20066	0.497709
RBM4	0.21077	0.497491
STXBP1	0.13532	0.49745
FARP2	-0.17371	0.497354
CGGBP1	-0.34664	0.497286
INTS3	-0.45063	0.497027
SPN	-0.41106	0.496795
DGLUCY	0.65529	0.496713
ATP5IF1	0.76197	0.496713
MARK3	-0.35551	0.496237
GTF3C3	-0.22115	0.496168
HNRNPH2	0.17253	0.49606
PARL	-0.54492	0.49542
ELF2	-0.17027	0.494809
TMEM123	-0.43916	0.494226
LDAH	-0.29582	0.493833
METTL2A	1.0152	0.492212
CACUL1	0.38568	0.49209
VPS53	-0.24229	0.492009
ARL3	0.087241	0.492009
LETMD1	-0.5793	0.49174
GID8	0.22696	0.491538
EDF1	0.23665	0.491255
MAU2	-0.55485	0.490999
RPAP2	0.68128	0.490717
PIGBOS1	-0.53584	0.490354
FNTA	0.36035	0.490327
PLEKHA3	-0.55091	0.489442
PCM1	0.2071	0.489415
ROCK1	-0.12669	0.489308
MPC1	-0.55742	0.489147
PSME3IP1	0.30973	0.488959
HSDL1	-0.35504	0.488357
VRK2	-0.25238	0.487663
SMC5	-0.36209	0.487529
RNASEH1	0.3003	0.487062
TMED3	-0.25375	0.487022
GGA3	0.14977	0.486503
UBE2D3	0.44367	0.486436
MRPS10	-0.3576	0.486316
RC3H2	-0.49556	0.485612
ATXN1	-0.58921	0.485585
TRPT1	-0.27388	0.485426
DNAAF10	-0.23527	0.485373
NOC4L	-0.27005	0.48463
RMND5A	-0.44039	0.48459
NFKB1	0.22537	0.484153
VPS28	0.28589	0.484047
TBP	-0.37169	0.483875
NARS2	-0.28976	0.483835
MFSD1	0.44882	0.483504
ADSS1	-0.63356	0.483425
RBMS3	-0.53174	0.483068
LSM11	-0.49377	0.482963
ERI1	0.22811	0.482725
AP1M1	-0.12505	0.482382
SFXN3	-0.19687	0.482342
HPSE	-0.22648	0.482184
EME1	-2.4945	0.481749
GNPAT	-0.28774	0.481223
TRAPPC13	-0.11031	0.481131
ZNF644	-0.52939	0.481078
METTL26	0.28878	0.480829
DDX55	-0.32271	0.480684
GPS1	-0.14153	0.480474
SMN2	0.31378	0.480434
ARMCX2	-0.17226	0.480172
IGF1R	0.10478	0.480159
AGTRAP	0.48859	0.479765
METTL18	-0.45858	0.479726
POLR2L	-0.31032	0.478927
MID1	0.089773	0.478613
THAP4	-1.1608	0.478574
FUNDC2	0.19014	0.478496
MAD2L2	-0.52355	0.478195
CD2BP2	0.68845	0.478026
PARP16	-0.48468	0.477973
ANKRD27	-0.16233	0.477595
COX17	0.55279	0.476657
MT-ND2	-0.42988	0.476137
MSLN	-0.30083	0.475617
DENND6A	-0.64274	0.475526
CBX4	0.25743	0.475409
SRPK1	-0.1404	0.474851
LRP11	0.4348	0.474359
SAR1B	-0.24437	0.473997
C2CD2	-0.54019	0.473881
PRPF18	-0.4109	0.473364
USP3	-0.14594	0.473299
GAK	-0.088144	0.472796
MBD3	-0.25045	0.472576
AGGF1	0.38746	0.472267
DERL2	-0.49798	0.471958
MED30	0.91443	0.471945
KANSL2	-0.53121	0.471019
TREX1	-0.48945	0.470775
FBXO21	-0.5133	0.470557
ATG2B	-0.40852	0.469339
HIP1R	-0.18327	0.469314
SDC2	-0.18436	0.468751
MORC2	-0.24275	0.468662
TUT4	1.0371	0.468444
FDFT1	-0.23977	0.468087
DNTTIP1	0.33519	0.467985
H2AC20	2.0302	0.467819
ATL2	0.16955	0.467577
EXOC6	-0.18725	0.467016
KDM2A	-0.080958	0.466978
GIT2	-0.30969	0.466749
CIC	-0.22208	0.466736
DUS3L	0.21086	0.466609
APC	-0.4942	0.466558
IGF2R	0.14471	0.466533
PARG	-0.20781	0.466457
CALM1;CALM2;CALM3	0.37857	0.466419
AFG3L2	-0.062292	0.466228
SECISBP2L	0.17	0.465885
GFPT2	0.27879	0.465175
TLN2	-0.13405	0.465137
MRPS28	0.12317	0.464655
SMARCC2	-0.12247	0.464491
SCOC	0.2253	0.464288
TVP23C;TVP23B	-0.42838	0.464023
AMPD2	0.27637	0.463871
LZTR1	-0.60897	0.463757
RPP40	0.46096	0.463606
RAI1	-0.2129	0.462735
RNF214	0.19308	0.461741
JADE2	0.3562	0.460999
SCLY	0.19826	0.459858
RTTN	-0.39491	0.459133
PDHA1	-0.1808	0.45907
GSPT1	0.17607	0.458983
APAF1	-0.53778	0.458733
METTL5	0.29313	0.458633
IP6K1	0.30283	0.458608
KMT2D	0.21183	0.458333
THUMPD3	0.21703	0.457461
PPAN	-0.13846	0.457386
ABCF3	0.098587	0.457361
PRKAA1	-0.05954	0.456938
NDE1	-0.2106	0.456913
RAPH1	-0.092802	0.455994
EFTUD2	0.07324	0.45587
PIGS	-0.30199	0.455485
TAF6	-0.16969	0.455411
RDH11	-0.32734	0.455374
TMEM222	-0.47166	0.45525
AP3D1	-0.32975	0.454978
DERA	0.22799	0.454854
LRIF1	0.24091	0.454829
COQ5	0.21755	0.454817
BTF3L4	-0.065128	0.454507
DHCR7	-0.14409	0.454408
TMEM248	-0.53327	0.454272
EEFSEC	0.16266	0.453988
MZT2A	0.24423	0.453754
TAF9B	0.14074	0.453322
ELOB	0.18358	0.453285
NOP56	-0.19502	0.453272
CIRBP	-0.28897	0.453174
CHCHD2	0.47932	0.452804
CLPTM1	-0.15991	0.452521
DUSP23	0.24396	0.452385
FAM91A1	0.10163	0.451918
IRF2BP1	0.14434	0.451414
RPL9P9	-0.44212	0.451353
MIDEAS	-0.17085	0.451218
CDK5RAP3	0.251	0.451156
CSRP3	-0.38695	0.450433
GCFC2	-0.28421	0.450323
APPL2	-0.39056	0.449478
YIF1B	0.23158	0.449075
DPF2	-0.10191	0.448782
PIAS1	-0.48471	0.448318
CYB5B	0.13372	0.448196
TRMT1L	-0.25396	0.448062
CHMP2A	0.51349	0.44777
SP3	0.59372	0.44721
ITGA6	-0.092601	0.446833
SEL1L	0.2856	0.446688
NPM3	0.3023	0.44653
RC3H1	-0.12839	0.446093
ANGPT1	0.88998	0.44568
EXOC1	-0.16688	0.445414
CRMP1	0.10463	0.445378
MAF1	0.21281	0.445378
STX6	0.42398	0.445051
PRCC	0.25831	0.4447
C1orf174	-0.46382	0.444627
NOL6	-0.21007	0.444579
COQ9	-0.27684	0.444192
CDK7	-0.20414	0.444168
CLPB	-0.11827	0.444084
PPP1R3D	-0.26144	0.443734
NMNAT1	0.32293	0.443529
SLC2A3	-0.16309	0.443492
NAB2	0.18059	0.443324
UFD1	0.10219	0.443179
GSDME	-0.14317	0.442721
SYNE1	0.74783	0.442348
MBNL3	0.61111	0.442264
TYRO3	0.50227	0.442204
HTATSF1	0.32999	0.441808
GTF2H2C_2	0.09667	0.441736
CUEDC1	-2.2806	0.44104
SRSF9	0.42601	0.44104
ARFGEF1	0.27277	0.440201
CPSF2	-0.092389	0.440093
PRKCI	-0.07921	0.439998
AMZ2	-0.51175	0.439806
JTB	0.14401	0.439782
TDG	-0.45512	0.43909
ALPP	-0.37141	0.43779
ARFRP1	-0.30426	0.437683
SAP30	-0.2223	0.437053
IFT56	-0.39347	0.437053
AGK	-0.1648	0.436934
YTHDF3	0.12894	0.436234
TSEN34	-0.21328	0.436211
FBXO28	0.21614	0.435796
CASTOR2	-0.38335	0.435535
LSM1	-0.23807	0.435511
TRIM33	0.1558	0.43531
RIOK1	-0.46918	0.43531
CYRIB	0.27017	0.435275
THAP12	-0.40468	0.435251
TEFM	-0.33486	0.435156
SH3BP5	-0.39178	0.434861
TLK2	-0.39643	0.434565
ITPRIPL2	-0.20467	0.434459
NOM1	-0.41273	0.434353
ESS2	-0.14755	0.434235
H2AX	-0.57931	0.433798
KPNA5	-0.71078	0.43361
ANO6	-0.17329	0.433504
CEPT1	0.30507	0.433409
MRPS17	-0.33979	0.433138
NUDT16	-0.23922	0.433044
TMEM128	0.33097	0.432974
GDAP2	0.18252	0.43295
RMDN1	-0.19056	0.432927
ISCA1	-0.11853	0.432868
PSMF1	0.3423	0.432809
MT-ATP8	-0.29461	0.432574
DPYD	-0.45447	0.432433
MAX	0.94358	0.432233
SNRNP40	-0.3889	0.432151
EXOSC6	0.19028	0.431951
EXOSC1	-0.088282	0.431024
GET1	-0.46169	0.43072
HYCC1	-0.25768	0.430685
ACTL6A	0.16495	0.430439
AGO1	0.27243	0.429621
BCCIP	0.3396	0.428874
SNUPN	-0.69515	0.428652
IK	0.22156	0.428443
GULP1	-0.26624	0.428291
NCR3LG1	0.19157	0.427663
PYURF	-0.60001	0.427547
AHCYL1	0.08891	0.426583
PPP1R8	0.11933	0.426571
MCC	0.33547	0.426142
AP5M1	0.91118	0.426096
PEF1	0.25614	0.42605
PTPN23	-0.12449	0.425911
PJA2	0.46112	0.425807
VANGL1	0.15632	0.42561
PSMC4	0.15566	0.425378
CABLES1	-0.36729	0.424743
LIMD1	0.15428	0.424743
MCFD2	-0.31123	0.42472
RPP14	-0.29557	0.424685
HECTD3	0.11857	0.424131
TAF5	-0.49809	0.424016
REX1BD	-0.45767	0.423532
MRPL39	-0.15855	0.422635
PKP2	-0.51167	0.422233
MMAB	0.51438	0.422175
NOA1	-0.25594	0.422118
NEGR1	-0.12811	0.422026
CCDC83	-0.20439	0.421647
SLC41A3	-0.37883	0.421452
FUT11	0.53185	0.421326
TMX4	-0.29551	0.421074
MDFIC	2.8047	0.420639
MPV17	-0.30763	0.420571
FDXR	0.14687	0.420456
STX17	0.53887	0.420056
ORC2	-0.11913	0.419714
SLC30A7	-0.22655	0.419611
TACC1	0.31368	0.419486
SEL1L3	-0.4755	0.419406
LRRC20	-0.32905	0.419349
NSD2	-0.13984	0.419257
MAML1	-0.71467	0.418972
CDK13	-0.41602	0.418346
RNF20	0.055104	0.417618
TRAPPC8	-0.22156	0.417618
USP4	-0.1204	0.416677
HMBS	0.16562	0.416643
SLPI	-0.39682	0.416609
AASS	-0.27274	0.416167
KBTBD4	-0.45928	0.416099
DSN1	0.24342	0.415737
SEPHS1	0.39957	0.415443
PRPF38B	-0.18109	0.415375
CCAR1	-0.046705	0.414968
SNF8	0.15201	0.414912
CHSY3	-0.48208	0.414438
ABRAXAS1	-0.49378	0.413762
PTPN11	0.13272	0.412368
GRB10	-0.24795	0.412345
CCDC22	0.21847	0.412267
NADSYN1	0.20308	0.412199
MRPL18	-0.12107	0.411852
ANKRD52	-0.36011	0.411482
MMS22L	-0.30445	0.411403
RPL17	0.10948	0.411258
RFC5	-0.081519	0.411202
HCFC1	-0.06564	0.410575
PIEZO1	0.19703	0.410229
AP4S1	0.19133	0.409849
CDC42EP3	-0.30077	0.409827
LPGAT1	-0.27521	0.409359
NAPG	0.34926	0.40908
GRAMD1A	0.32927	0.408947
SLC5A6	-0.29005	0.408935
KATNB1	-0.16268	0.40859
BAG1	0.37692	0.408568
SF3B2	0.10364	0.408501
G6PC3	-0.41505	0.408401
SNX5	0.28008	0.408234
VPS8	-0.41945	0.407346
USP7	-0.15272	0.407135
RAB3GAP2	-0.13461	0.407058
DYNC2I2	-0.48684	0.406902
NUDCD3	-0.12262	0.405674
YAE1	0.57032	0.405663
ABHD17B	-0.41685	0.404835
ZNF106	-0.45773	0.404438
MASTL	0.19839	0.403403
MAPKAPK2	0.15754	0.403205
GNG5	-0.2882	0.403139
CRADD	-0.29809	0.402897
TRNT1	0.096477	0.402469
MOV10	-0.08982	0.402327
SF3B6	-0.10764	0.402206
POGK	0.61201	0.402118
ZNF629	0.39968	0.401987
SH3GL2	0.47488	0.401976
SELENOF	0.4439	0.401921
RNF40	0.090488	0.401319
FYTTD1	0.44431	0.4011
FIRRM	-0.32629	0.400914
GSTM4	0.22825	0.400805
NADK2	0.13988	0.400597
MACROD1	-0.20081	0.400597
ARPIN	0.53853	0.400543
NUP35	0.052382	0.399899
CSNK1G3	0.29668	0.399484
RPS6KA4	-0.283	0.399223
WASH3P;WASH2P	0.062253	0.399114
ICE1	-0.34453	0.398962
PUS1	0.051671	0.398733
ELP5	0.20481	0.398701
YPEL5	-0.40596	0.398527
RMI1	0.27519	0.398407
SNAP23	0.096886	0.397929
SHQ1	-0.53822	0.397777
TMEM87A	0.15657	0.397441
HTATIP2	0.16661	0.397311
PDZD11	-0.26167	0.397278
INTS7	-0.20472	0.397224
NELFB	-0.11577	0.396574
LRRC8D	-0.20309	0.39625
MTCL1	-0.23878	0.396206
ANKRD28	0.080411	0.396012
MBNL1	0.20008	0.395752
GSDMD	-0.31463	0.395688
BLOC1S4	0.80399	0.395601
HNRNPUL2	0.058279	0.394954
AFF4	0.22691	0.394695
UQCRFS1	-0.099374	0.39449
ZFC3H1	-0.39039	0.39421
BCKDHB	-0.37534	0.393791
POLA2	-0.13737	0.393371
FYN	-0.48826	0.393049
HECTD4	-0.6105	0.392491
EMSY	-0.23567	0.392309
EIF3E	-0.15267	0.392148
SHC1	-0.13273	0.391966
NXF1	-0.13877	0.391902
PXK	-0.30456	0.391485
INTS15	-0.39668	0.390096
PNN	0.13251	0.39
PARP14	-0.2037	0.389979
NPR1	-0.15222	0.389862
ST6GALNAC4	-0.60312	0.38934
CATSPERG	-0.38849	0.389212
CEMIP2	-0.13238	0.388415
FOXRED2	-0.2884	0.387842
HSPA13	0.85287	0.387301
PSMG1	0.095821	0.387248
GATB	0.42298	0.387206
KDM4B	-0.40171	0.386994
BCAT2	-0.20353	0.386994
MYBPC1	-0.82457	0.386592
MAEA	0.21105	0.386158
BRMS1L	0.24026	0.385979
SCYL2	0.14885	0.385715
LMO4	-0.47286	0.38544
CDC20	-0.22204	0.384723
SLC38A2	-0.33202	0.384587
NAA20	-0.11678	0.384576
LRPAP1	0.40433	0.384544
CAMSAP1	-0.14742	0.384471
AUP1	0.087425	0.38426
SP110	-0.22569	0.384103
CNOT9	0.51318	0.383871
CTNNA2	0.085846	0.383735
AFG2B	-0.15659	0.383682
JPH1	-0.38896	0.383598
MTMR1	-0.11773	0.383419
ARL1	-0.44219	0.383241
LRP6	-0.36359	0.383126
ENPP1	0.38621	0.383021
ATG2A	-0.36318	0.382979
RAP2C	-0.1202	0.382937
ZNF462	-0.41507	0.382905
NAA35	0.10919	0.382748
RXRB	-0.1908	0.382622
EXOSC3	-0.1976	0.382161
CLINT1	0.31061	0.382004
DDX27	-0.1259	0.381784
ULBP3	-0.33301	0.381544
RBM17	-0.12053	0.381377
CXXC1	0.4513	0.381251
PPP1R35	-0.31597	0.381189
MTG2	-0.3929	0.381032
KIF23	-0.054432	0.380646
DCTN5	0.28975	0.380552
POLR2E	-0.19834	0.380458
TMUB2	0.30849	0.379968
ACTR5	-0.1571	0.378087
PHKA2	-0.37589	0.377724
NUBP2	-0.36824	0.377413
ARPP19	-0.17253	0.377247
ZC3H4	-0.12296	0.376709
CHMP4C	0.54053	0.376699
FAM83D	-0.18582	0.376658
KIF5C	0.17523	0.37642
COBL	-0.27924	0.376007
XRCC1	-0.095029	0.375955
TAF2	0.37193	0.375842
KAT8	-0.22361	0.375584
OSBPL11	0.1934	0.375316
TSPAN6	0.28615	0.374996
BCL9	-0.41518	0.374821
TMX1	0.49464	0.374811
DDX24	-0.072577	0.374708
NMD3	0.18447	0.374225
SMCR8	0.32239	0.37369
AGPAT2	-0.36168	0.37366
SYNC	0.32317	0.372685
MTARC1	-0.40651	0.372378
FAIM	-0.16958	0.372214
THADA	-0.33982	0.371989
P3H3	0.10467	0.371795
RGL2	-0.28343	0.371488
POP5	-0.42409	0.370947
TIMM9	0.44769	0.370866
ZFP64	-0.3776	0.37057
STK38	0.19974	0.37057
CLK3	-0.17655	0.369806
RNF216	-0.28853	0.369653
TDP1	-0.29722	0.369633
NCLN	-0.14933	0.369542
EEF2KMT	0.32039	0.368912
SPAG7	-0.19594	0.368516
DDX59	-0.32816	0.368465
DPH2	0.33465	0.368394
TRMT10C	-0.13702	0.368059
DERPC	-0.24017	0.367968
MPPED2	-0.36471	0.367664
GSTCD	-0.24199	0.367441
TMED4	0.09639	0.36735
MRPL42	-0.327	0.367057
AAR2	0.088295	0.366986
REPIN1	-0.26361	0.366946
TIA1	0.19104	0.366723
NDUFAF3	-0.1861	0.366602
SNW1	0.11881	0.366471
C11orf68	0.16664	0.366087
TRIM65	-0.31613	0.365956
NFAT5	0.21367	0.365775
SCFD1	0.083118	0.365765
MAP7D1	0.095967	0.365442
MICALL1	0.25823	0.364758
MID1IP1	-0.28995	0.364667
UGGT2	-0.1274	0.364074
ATPAF1	-0.36482	0.363673
MIPEP	-0.14083	0.363653
CDYL	-0.17431	0.363552
TOR4A	0.20798	0.363402
PRR12	0.15728	0.363382
SLC20A2	-0.35441	0.363382
SAMD1	-0.28388	0.363131
SOAT1	-0.30153	0.363091
UBXN1	0.27844	0.362971
SIPA1	0.16003	0.362761
YIPF4	-0.12783	0.36232
PHF8	-0.32697	0.36224
ADGRE5	-0.062419	0.36194
APOO	0.15514	0.36179
SPHK2	-0.3598	0.361441
TIMM10B	-0.34309	0.361022
GGA2	0.073646	0.360543
MSI2	-0.12393	0.360514
ATP2C1	-0.12282	0.360374
POLR3A	-0.095933	0.360125
GFER	0.17191	0.359568
SNX12	0.27479	0.35931
SETD2	0.52381	0.359161
RPF2	-0.17913	0.359091
SLC12A7	0.073501	0.358962
RUSF1	0.59528	0.358893
RTRAF	-0.25607	0.358863
FBXO45	-0.32292	0.358694
ZZEF1	0.11345	0.358397
CACTIN	0.42392	0.358209
COMMD2	-0.26731	0.357476
CYP2S1	-0.34145	0.356903
NDUFA2	-0.14385	0.356607
TIMM17B	-0.44561	0.356607
SCO1	-0.27538	0.356281
VTI1A	0.32221	0.356143
DGKH	-0.1569	0.355847
PCYOX1L	-0.3432	0.355837
TRIP11	-0.1113	0.355758
MSRB2	-0.13686	0.355118
RAPGEF2	-0.1777	0.354932
HTRA2	-0.1806	0.354696
SNTA1	-0.27098	0.354146
SBF2	-0.2902	0.354008
POMGNT1	-0.31757	0.353449
GPKOW	-0.077897	0.353214
C2orf49	0.14906	0.352891
LYRM2	-0.22865	0.352783
SKA2	-0.35016	0.352705
UFSP2	-0.23093	0.352646
KIF3B	0.19538	0.352539
RASA1	-0.26833	0.35248
DCAF13	-0.19128	0.352314
TOR3A	-0.35721	0.352099
F2R	-0.26166	0.351708
MRPL17	-0.16113	0.35165
TPD52L1	-0.19584	0.351503
NFX1	0.17321	0.351289
CLN5	-0.19925	0.351045
TPRA1	0.65532	0.351016
PRKAR1B	0.14918	0.351016
SLC4A2	0.2503	0.350948
DDX10	-0.12608	0.350801
ELMOD2	-0.3023	0.350733
PTBP3	-0.081421	0.350733
POLR2M	0.23019	0.350451
GLMN	0.48955	0.350247
IDH3G	-0.24562	0.350003
HSD17B7	0.21622	0.349916
PUS3	0.24951	0.349897
GBP1	0.19535	0.34978
GOLGA2	0.13006	0.34976
CPNE3	-0.20284	0.349731
DCP1A	0.19858	0.349712
ATP5PO	-0.14569	0.349421
KPNA3	-0.25441	0.349314
NDUFS6	-0.12316	0.348674
SYVN1	-0.43732	0.348538
JMY	0.38522	0.348015
CAMKMT	-0.1037	0.347957
SGCE	0.33353	0.34758
ARMC9	-0.23037	0.346652
ARMC1	-0.1757	0.34644
PPP4R3B	0.308	0.346363
TENM2	-0.1352	0.34617
RNF115	-0.27752	0.346141
NECAP1	0.48228	0.346006
DRAM2	-0.48827	0.345785
HPDL	-0.14894	0.345448
MTERF4	-0.16169	0.345323
NUP58	-0.18243	0.344804
NUDT15	-0.28159	0.344535
KDM5A	0.62214	0.344391
TIMM44	0.2264	0.344305
BLTP3A	0.7764	0.344132
FAM118B	-0.47806	0.344122
MOB4	-0.23138	0.34371
IPPK	0.40518	0.342887
TBC1D17	0.43922	0.34239
USP13	-0.09566	0.341893
UNC13B	-0.40372	0.341855
RNF181	0.7469	0.341483
INIP	-0.1648	0.341435
SOWAHC	0.21033	0.34135
NT5DC2	-0.29342	0.341292
RBCK1	0.30719	0.341054
LRRC42	-0.31239	0.340274
USP37	-0.60524	0.340103
YARS2	0.11603	0.340046
UBE2W	0.16636	0.339922
FNDC3B	-0.14985	0.339884
FKBP11	0.11919	0.339732
LSM2	-0.26949	0.339476
PGAP1	-1.017	0.339172
IMPACT	-0.28102	0.33904
HAUS7	-0.28299	0.33903
RPL22	-0.20798	0.337781
NABP2	0.19697	0.337289
COMMD4	-0.2513	0.337289
RAB21	0.12065	0.337167
IL17RC	-0.24558	0.336818
CCDC71	-0.43034	0.336695
TLE5	0.26289	0.336676
ETFDH	-0.14932	0.335979
PAIP2	0.59159	0.335828
MTO1	-0.15759	0.335631
CSTF1	0.11532	0.335273
PPT1	0.12836	0.335095
UCKL1	0.15805	0.334916
SLC12A2	-0.085717	0.334813
SLC25A21	-0.30606	0.334616
TAOK3	-0.24894	0.334607
RBM15	-0.1116	0.334457
ECI2	0.10963	0.334419
PTTG1;PTTG2	0.41041	0.334063
TTC19	-0.28991	0.332846
LRCH1	-0.29752	0.332612
SMARCAL1	-0.30553	0.332192
NAA15	0.062091	0.331791
FOXC2	0.29637	0.331773
SVIP	0.17709	0.331493
TOX	-0.32117	0.331428
MTERF3	-0.31002	0.331269
RING1	-0.1237	0.33086
TMEM38B	-0.43699	0.330665
SLC19A1	-0.16054	0.330609
ISOC2	-0.16656	0.330581
MBLAC2	-0.16854	0.330414
MRPS26	-0.15216	0.32993
SUPV3L1	0.082898	0.329717
HSP90AA4P	0.35799	0.329634
MRPS16	-0.13802	0.329606
POP4	0.23692	0.329541
EPC2	-0.27276	0.3293
BAIAP2L1	0.058196	0.329272
LENG1	-0.25234	0.329216
MCTS1	-0.2351	0.328873
RAB18	-0.16001	0.328022
MEF2D	0.27502	0.327801
NDUFAF7	-0.098865	0.327403
TBC1D25	-0.16182	0.326804
MED6	0.39736	0.326546
EIF3H	0.10524	0.326224
MEGF9	-0.11261	0.325902
DYNC1LI1	0.055358	0.325846
TASOR2	-0.2099	0.32535
FDX2	0.50907	0.325185
C7orf25	-0.30366	0.32512
KIAA0586	-0.31009	0.325111
PEX3	-0.19416	0.32502
TMEM141	-1.624	0.324909
UBP1	0.16507	0.324827
NFYB	0.4828	0.324808
FXR2	-0.079387	0.324414
TRIT1	0.30759	0.324322
RRAGA	-0.11652	0.324304
DHX35	0.30222	0.323508
IQGAP2	-0.14381	0.323206
TRIP6	-0.13518	0.323197
SLC16A6	0.21338	0.322831
HELZ	-0.12549	0.322813
FHIP1A	-0.32425	0.322521
FHIP2A	-0.15664	0.322247
SEC24C	0.11501	0.322238
SMG7	0.39782	0.322046
ARHGEF18	0.23863	0.321864
HERC5	-0.18728	0.321564
TCEAL4	0.18898	0.321363
GTF2H5	-0.29003	0.321008
QSER1	-0.14057	0.320963
CHCHD3	-0.11948	0.320727
ZC3H18	0.15056	0.319928
ARMC10	-0.18969	0.319755
MAST2	-0.24823	0.31971
PRR11	-0.19072	0.319266
MED7	0.21702	0.319184
TADA3	0.40034	0.319148
TTC27	-0.060948	0.318876
MPV17L2	-0.27739	0.318261
CSTF3	0.14141	0.317855
IWS1	0.21854	0.317846
RAPGEF6	-0.22655	0.31772
ACOT2	-0.26678	0.317575
LSM14A	-0.17177	0.317575
MLLT11	-0.18177	0.317503
CD151	0.2941	0.317115
WIZ	-0.07243	0.316881
RPP21	-0.10945	0.316674
NANP	-0.29326	0.316251
USP25	-0.22476	0.31608
STK39	-0.16333	0.315999
PAM16	-0.076102	0.315828
PTCD1	0.12812	0.315595
MAZ	0.19836	0.315541
LRCH3	-0.15088	0.315478
NUDT1	-0.25366	0.315217
AGMAT	0.13954	0.315155
IRAK1	-0.203	0.315092
TPRKB	-0.20276	0.314733
PCF11	-0.13622	0.314697
HDHD5	-0.21767	0.314545
RPUSD3	-0.18588	0.314402
ABHD4	-0.27059	0.314115
CRTC1	-0.12529	0.314079
LANCL2	0.20329	0.314034
CUL5	0.1305	0.313891
RWDD1	0.63696	0.313623
ASB6	-0.1498	0.313489
SCAF11	-0.13882	0.31331
AMDHD2	0.31443	0.312846
DNAJB12	0.16114	0.312418
FLCN	0.21049	0.312409
SAP30BP	0.15583	0.312373
GTF2A1	3.6579	0.312061
C1orf122	0.09156	0.31199
STRIP1	0.1513	0.311892
ABHD14A	-2.0682	0.311865
TOR2A	0.31355	0.311767
JADE3	-0.10618	0.311598
F11R	-0.28252	0.31158
GUF1	-0.42988	0.31134
MFSD10	-0.3062	0.310061
SPCS1	-0.40781	0.309662
NOMO2	0.1033	0.309202
DHRS13	-0.108	0.308936
PLXNA1	-0.26654	0.308459
SRRT	0.063325	0.308397
KAT2A	-0.25311	0.308061
ZFPL1	-0.2239	0.307903
RBBP9	-0.19624	0.307885
WASH6P	0.18412	0.3077
KCTD3	-0.21405	0.307118
ITFG2	0.36612	0.306801
SNAPC2	-0.032276	0.306449
MRPL28	-0.13239	0.306071
HPS6	-0.20277	0.306027
ARFGAP3	-0.092651	0.305851
SNRPD2	-0.065285	0.305728
ERCC4	-0.16555	0.305395
TTC33	-0.20573	0.305386
RBM5	0.31097	0.305342
SMU1	-0.13121	0.305333
WASHC3	0.37979	0.305123
CD58	0.12587	0.305026
NRDE2	-0.22302	0.304702
TBCE	0.094694	0.304518
PPP4R1	-0.10079	0.304492
COG2	0.18343	0.30402
TMEM184C	0.24619	0.30395
GPX8	-0.18012	0.303679
PAXX	0.16681	0.303416
KLHL12	-0.29852	0.303155
YIPF6	0.20107	0.303128
CCDC88A	-0.19852	0.302814
KAT6A	-0.25859	0.302771
POLR3G	0.37645	0.302718
RUNX2	-0.20377	0.302178
CPT2	-0.1141	0.301795
SFSWAP	-0.17046	0.30176
ACAD11	0.10206	0.301638
RPA2	0.26992	0.30163
FOXK2	0.27403	0.300908
RAB27B	-0.16851	0.300535
RBM10	0.07742	0.300457
ERBIN	-0.071681	0.300448
STON2	-0.13921	0.30018
ZFAND1	-0.21105	0.300162
ARHGAP21	0.11321	0.30005
HMGXB4	-0.049064	0.299972
MED26	0.32786	0.299807
NDOR1	-0.26685	0.29972
PBX2	-0.16175	0.299686
SRGN	0.2346	0.29966
OPA3	-0.041686	0.299288
DCXR	-0.059919	0.299279
SGO2	0.23869	0.299141
PRAF2	-0.15981	0.299045
DCAF16	-0.17876	0.298829
NXT1	-0.21013	0.298423
ZNFX1	-0.084823	0.298389
DMAP1	0.055172	0.297475
PTBP2	-0.22363	0.297277
NDUFAF2	-0.074802	0.296949
ARHGAP45	0.37266	0.296683
PDRG1	0.31258	0.296107
TDRD3	-0.1947	0.296013
CTR9	-0.13193	0.29597
TOM1L1	0.24081	0.295738
OXNAD1	-0.26933	0.295695
ZNF813	0.37466	0.295301
SCLT1	-0.25961	0.295121
HMG20A	-0.23965	0.294966
PMS1	0.87716	0.294684
SPTLC2	-0.12304	0.294564
MARK2	0.063748	0.294307
POLR2K	0.10136	0.293991
TMPPE	0.27489	0.293888
PACC1	0.13655	0.29376
SLC12A4	0.26839	0.293163
RNF170	-0.36506	0.292839
TTC17	0.1775	0.291894
TBL1X	-0.12364	0.29129
APOOL	-0.11493	0.290866
CELF1	-0.1946	0.290823
NFIB	-0.22012	0.290705
TNFRSF10A	0.15149	0.290645
SLC25A40	-0.19521	0.289883
RANBP3	-0.080118	0.289866
PLEKHF1	-0.10122	0.289756
POMT2	-0.35744	0.28973
GATAD2A	-0.080898	0.289646
RPA3	0.2278	0.289476
PWWP2A	-0.25667	0.289316
MAP4K5	-0.27912	0.289307
GIPC3	-0.16392	0.289172
LRRC8C	0.25357	0.288969
RAB12	0.15647	0.288699
RGPD8;RGPD6	-0.17818	0.288539
LYZ	0.32467	0.288522
TRAPPC10	0.078841	0.288227
HDGFL2	0.054825	0.288007
RRAGC	0.11624	0.287856
RAB22A	0.14181	0.28783
COG4	0.077264	0.287637
B9D1	-0.3148	0.287359
WDR7	-0.15696	0.287359
NT5C3A	0.10366	0.287249
OSBPL5	-0.095507	0.287089
TMOD1	0.45509	0.286585
ACTR3B	-0.23652	0.286434
ZNF532	-0.027855	0.2864
FAM120C	-0.23571	0.286165
SNIP1	-0.25031	0.286098
TEX264	0.3608	0.285653
RAMAC	-0.13592	0.285511
POLR3B	-0.14292	0.285494
NFYC	0.12471	0.284975
ALG11	-0.20722	0.284967
CEP55	-0.081438	0.284874
HMCES	0.14308	0.284381
GPS2	-0.33706	0.284314
KLHL13	-0.2123	0.283679
GGNBP2	0.16174	0.283546
MRPL50	-0.12443	0.283354
POP1	-0.070232	0.283337
SPG7	-0.25521	0.283304
ASCC2	-0.11287	0.283229
TNRC6B	0.22876	0.283179
GLB1	0.14674	0.282671
YKT6	-0.091804	0.282155
NMT2	-0.2071	0.282097
NISCH	0.19353	0.282022
SEC61A1	-0.21024	0.281997
CCDC91	0.23139	0.281997
GATD1	0.16572	0.281889
PRADC1	0.12788	0.281822
DDX6	-0.083634	0.281208
PITPNC1	0.28607	0.280975
HMGCL	0.39534	0.280536
VKORC1	0.19628	0.280445
GALNT10	0.20126	0.280362
UPP1	1.2073	0.280346
NFATC3	-0.20046	0.280304
EPS8	0.17635	0.280205
ZNF384	0.25045	0.27994
DAGLB	-0.18647	0.279923
ARMCX3	0.059136	0.279518
LYRM7	-0.080156	0.279303
RAB5A	-0.17291	0.279221
CHM	-0.12312	0.279163
HPF1	0.17466	0.278544
MKNK1	-0.2383	0.278461
TACSTD2	-0.14608	0.278264
ZC3H13	-0.17118	0.278239
WDR54	0.34536	0.277712
AGPAT3	-0.23938	0.277613
ZNF318	-0.25677	0.27735
AASDHPPT	0.034211	0.277284
HERC2	-0.077921	0.277029
FOXP4	-0.11207	0.276922
TECR	-0.177	0.276709
KIF1B	-0.053412	0.276511
SEC16A	-0.05191	0.27647
URI1	-0.10904	0.276421
BCKDK	-0.096512	0.276405
RAB8A	0.066677	0.276191
PSMG4	-0.18122	0.275995
BRDT	-0.33024	0.275519
PARD3	0.11535	0.275405
CYP1B1	0.16157	0.275118
ARHGEF28	-0.15397	0.275069
REEP3	-0.14002	0.274448
USP32	-0.15305	0.274227
BRPF1	0.45577	0.274137
DGUOK	-0.23375	0.274048
PPP1R9A	-0.16177	0.27364
TAB3	-1.1809	0.273419
DMAC2L	-0.40115	0.272955
SYF2	0.37299	0.272499
TMEM50A	0.24712	0.272369
OSBPL8	-0.15757	0.272085
AJUBA	0.076734	0.271849
FIGNL1	-0.058134	0.271825
RCL1	-0.097658	0.271809
SAR1A	-0.15748	0.271695
THUMPD2	-0.2887	0.271679
ATF2	0.15325	0.271476
NKTR	0.35076	0.271224
SHKBP1	-0.27717	0.270787
SON	0.045264	0.270212
LSM4	0.097603	0.270099
PPL	-0.12574	0.269913
VIPAS39	-0.14319	0.269339
MICALL2	-0.1308	0.269169
PGK2	0.60767	0.268661
NUB1	0.38323	0.268427
NEPRO	-0.16861	0.268089
GPATCH4	0.11864	0.267896
AATF	-0.14548	0.267494
SLC16A1	-0.085185	0.267196
ALDH3A1	-0.29658	0.266321
ARHGEF16	-0.16106	0.266225
ANAPC4	-0.1162	0.266129
TAF6L	0.16301	0.266113
ABL2	-0.052778	0.266025
RAD18	0.061948	0.266009
GOLGA5	0.47608	0.265168
RECQL	-0.14349	0.26492
EIF5B	0.074086	0.264912
DRAP1	-0.16001	0.26484
ALG3	-0.22209	0.264513
GRAMD2B	-1.5872	0.264321
NAA30	0.10274	0.263875
GRK5	-0.016651	0.263779
UTP14A	0.093951	0.263372
CMIP	0.14077	0.263365
RFX1	-0.18308	0.263349
ENDOD1	-0.18805	0.263237
PECR	-0.1778	0.262927
GPX4	0.18462	0.262911
CUL7	0.080855	0.262712
NUMBL	0.12643	0.262418
KRTCAP2	-1.1038	0.26141
DMXL1	0.1854	0.261354
YIF1A	0.14034	0.261219
RHOB	0.16397	0.260974
BRD9	0.57259	0.260443
C4orf3	-0.099354	0.260388
PDF	0.10332	0.260072
CCDC85C	-0.19604	0.2594
MBTPS2	-0.18398	0.259061
BOD1L1	0.029569	0.258825
BOLA3	0.15897	0.258391
SEPHS2	-0.17838	0.258163
PUM1	-0.059846	0.257864
NBDY	0.65079	0.257408
TCF3	-0.19271	0.257338
SEC23B	0.073913	0.256773
NFYA	0.17626	0.256686
PRPSAP1	0.18555	0.256576
ORMDL2	-0.16884	0.256333
MRPS35	-0.10291	0.255989
PLEK2	0.28286	0.255965
ENY2	0.41142	0.255934
TMA16	0.30484	0.255762
PELO	0.16656	0.255644
WDR45	-0.2182	0.254871
EPHB4	0.091877	0.254855
PIK3R1	-0.17931	0.25455
FLVCR1	0.11584	0.254457
PARN	-0.088235	0.254418
TMEM256	0.61434	0.253958
IGSF8	-0.083658	0.25381
RNF31	0.13708	0.253506
PMS2	-0.12283	0.253428
AARSD1	0.035552	0.253374
SLC7A1	-0.086733	0.252845
RP2	0.1556	0.252814
ADI1	0.23912	0.252736
FGFRL1	0.25513	0.252433
AKAP17A	-0.1152	0.252433
SLC35E1	0.048359	0.252293
GOLGA4	0.12726	0.251773
IPO7	-0.11527	0.25168
RBM12B	0.1481	0.251215
LRCH4	0.11765	0.251153
PIN4	-0.076648	0.251122
MCCC2	0.12095	0.251115
SLAIN2	0.17888	0.250975
MED8	0.068883	0.249823
MAN2A1	0.11661	0.249584
BLOC1S6	-0.13546	0.249353
SOGA1	0.26403	0.249268
SLC35A2	0.1679	0.248906
MRPL52	0.31887	0.248836
WRAP73	-0.11963	0.248675
DBT	-0.076524	0.247613
CCDC115	0.27061	0.247575
RUFY1	0.064348	0.247475
ZNF830	-0.09861	0.247406
BMPR1A	-0.15092	0.247306
YBEY	1.2105	0.247138
DESI1	-0.16158	0.246723
SAE1	0.11048	0.246601
TAMM41	0.22025	0.244529
CTPS2	-0.074251	0.244407
AVEN	-0.16846	0.244392
LENG9	-0.20383	0.243562
ASF1B	0.23914	0.243295
ERCC5	0.15433	0.243227
ARMH3	-0.1557	0.243181
USE1	-0.11329	0.243037
KMT2A	-0.13639	0.242877
HOMER2	-0.16484	0.242475
PRIM2	-0.074634	0.242316
RBM26	-0.087798	0.242278
CRTC2	0.13795	0.242262
SCAMP4	0.054587	0.242232
ZNG1A	0.15222	0.242225
RANBP6	-0.099513	0.242088
DHX40	-0.22493	0.242027
EIF5A2	0.47053	0.241974
KIF18A	-0.16121	0.241717
MYCBP	0.52416	0.241565
ANAPC16	0.18542	0.241391
CRABP2	0.49095	0.241345
COMMD6	0.29259	0.241035
RETREG2	0.4166	0.240861
DAW1	0.2569	0.24071
TOMM5	-0.11536	0.240498
BAZ2A	-0.12923	0.2404
SNTB2	-0.10897	0.240106
PSMG2	0.066469	0.240091
TM4SF1	-0.1882	0.239743
SDHAF2	0.32797	0.239645
TNFAIP3	0.43786	0.239615
TMCO1	0.035142	0.23948
FAM98B	-0.080443	0.239434
UBXN4	-0.13328	0.239329
NIPSNAP3A	-0.10371	0.239216
MECR	-0.13676	0.238749
YIPF1	0.56032	0.238501
LAGE3	0.71666	0.238471
RBMX2	0.17267	0.238425
DOC2B	-0.19019	0.23838
HSD17B8	0.15506	0.23832
STBD1	0.12037	0.238222
ZNF579	0.17475	0.23814
ACOT8	-0.14391	0.238042
EIF4E2	-0.17342	0.237772
ORMDL3	-0.325	0.237622
TMEM168	0.19076	0.237066
ATP5F1A	-0.085186	0.236864
TRIAP1	-0.15853	0.236654
L3HYPDH	-0.11311	0.236647
CORO7	0.087833	0.236557
RAB3GAP1	0.061401	0.236445
PODXL2	-0.20843	0.23643
APTX	-0.13751	0.2364
AZI2	0.097956	0.235988
DVL3	-0.14479	0.235473
PRUNE2	-1.1644	0.235308
ALKBH4	-0.11343	0.234935
LRRC1	-0.20895	0.234756
BCR	-0.090883	0.234488
SLC30A9	0.057991	0.234436
TRMT5	-0.11672	0.23413
USP16	-0.13988	0.234108
STX8	0.33977	0.234056
NECTIN3	-0.13353	0.233929
FGD4	-0.044834	0.233609
NUP153	-0.034609	0.233587
EPHX1	-0.11488	0.23355
MAOA	0.43657	0.233505
CYB5R4	-0.15428	0.232852
AFDN	-0.20581	0.232762
ELP4	0.18815	0.232651
FAM234A	-0.13025	0.232525
MGAT1	0.075482	0.232399
FZD6	-0.15052	0.232095
TTC5	0.34318	0.231925
RAD9A	0.27906	0.231651
TCERG1	0.068152	0.230985
TBC1D5	-0.064276	0.230571
TGS1	-0.12126	0.230335
PAXIP1	0.21228	0.230276
B3GALT6	-0.15171	0.229958
MAGOH	-0.10142	0.229789
SDHAF3	-1.0386	0.229634
CHCHD4	0.16389	0.22956
IFIT5	0.37677	0.229531
GORASP1	-0.30432	0.229435
WDR6	-0.11232	0.229244
CASP8	-0.096923	0.229016
SESTD1	-0.001107	0.228699
TRAF5	-0.1189	0.228677
SHOC2	0.22878	0.228589
GAL	-0.15847	0.228097
HAUS6	-0.084644	0.228089
HSDL2	0.044224	0.227862
GMEB2	0.30645	0.227832
NEDD4L	0.078356	0.227642
CTCF	-0.14912	0.22726
CHMP4B	-0.08785	0.226265
CA12	-0.13212	0.225498
GLT8D1	0.13578	0.225147
VPS18	0.12956	0.224244
MOB1B	0.12632	0.224069
GARRE1	-0.08823	0.22404
KHDRBS3	0.25694	0.223698
TP53RK	0.091522	0.223662
FBRSL1	-0.22089	0.223401
TBL2	-0.060425	0.222907
GABARAP	0.23855	0.222573
SSR4	-0.091022	0.222233
PLCG1	0.039595	0.221957
TATDN3	0.32517	0.221755
THOC1	0.12708	0.221639
ANKS1B	0.36614	0.221089
MAL2	-0.1863	0.22106
DENND2B	0.28078	0.220656
PDZD8	-0.10232	0.220606
NKIRAS2	0.1811	0.220584
GON4L	0.1348	0.22044
TMEM209	0.10994	0.219863
MYL4	0.82044	0.219654
VPS29	-0.098777	0.219531
PPFIA1	0.079301	0.219524
MALT1	0.14215	0.219352
ACTR6	-0.075614	0.218927
SRSF4	0.2508	0.218834
C19orf47	-0.087708	0.218424
POU2F1	0.51587	0.218216
GSTZ1	0.67608	0.217599
PRMT7	0.13701	0.216826
SLC9A6	-0.14542	0.216725
IFIT1	-0.14823	0.216632
STK11IP	0.098059	0.216289
MRPL1	-0.11365	0.216089
NIPBL	-0.058496	0.216018
CORO2A	-0.054404	0.215904
EAPP	0.18283	0.215904
MED13L	-0.059824	0.215468
ELAC2	-0.0956	0.215197
IFT20	-0.082038	0.214805
IRF2BPL	-0.1189	0.214756
FASTKD5	-0.091202	0.214457
IMP4	-0.080469	0.213959
PALM2AKAP2	0.10147	0.213874
PDE7B	-1.0014	0.213682
IFT22	0.87828	0.213667
TBC1D24	0.20541	0.21366
YJU2	-0.13538	0.213596
CHMP7	0.092587	0.213234
AKAP13	0.10844	0.213156
OR4K3	0.013702	0.212993
CREBBP	0.076787	0.21249
ANKRD40	0.34491	0.212398
CENPH	-0.014472	0.21198
PSEN1	0.077861	0.211959
KDSR	0.17373	0.211337
BEGAIN	-0.085346	0.21133
VPS52	-0.057464	0.211153
EXTL2	0.1574	0.211068
HYI	-0.12905	0.210948
SLC9A1	-0.18545	0.21085
CRTAP	-0.072002	0.210356
UBE2E3	-0.016688	0.210342
ZNF362	0.31609	0.210229
PRKACB	-0.10027	0.209933
XPR1	0.10229	0.209919
PKMYT1	-0.36625	0.209856
UBE2G1	0.08713	0.209201
ATG101	0.30156	0.209004
SLC2A13	-0.12072	0.20899
CLCN7	-0.12326	0.208794
ASPHD1	-0.12451	0.20859
STXBP3	-0.071406	0.20845
FAM168B	0.15642	0.208197
STK25	0.17049	0.207671
SPCS2	-0.089298	0.207636
PLIN2	0.60092	0.207615
NOL10	-0.061067	0.207048
ARHGAP29	0.40628	0.206887
NUDT3	0.16478	0.206727
PCYOX1	-0.11461	0.20651
PDE4DIP	-0.093445	0.206468
ZHX3	-0.09954	0.206091
MCOLN1	-0.078253	0.206021
CDC42EP4	0.14025	0.205861
MED17	-0.066207	0.205847
RAB13	-0.095705	0.20561
CHTF8	-0.024848	0.205484
ZBTB7B	-0.064964	0.205289
USP34	0.21143	0.204829
PPP6R2	-0.095701	0.204753
CDCA8	-0.074124	0.204523
RRP36	-0.25729	0.204044
SNRPF	-0.099211	0.203342
PDK1	0.10018	0.203197
GTPBP10	-0.1124	0.202393
TSPAN14	-0.036271	0.202338
CPVL	0.052649	0.202269
RTN4IP1	0.087954	0.201791
ANKRD13A	-0.14398	0.201771
TRAPPC12	0.097841	0.201771
RCC2	-0.090745	0.201191
CCDC124	-0.059735	0.20108
ZBTB2	-0.0073417	0.200956
PAM	0.10975	0.200853
TRUB1	0.15027	0.200556
HERC4	0.11379	0.200446
PSMD10	0.096883	0.200425
TAB2	0.13722	0.200184
QRSL1	-0.10608	0.200026
C9orf40	0.85072	0.199359
ATP5PF	-0.12725	0.199187
TBC1D10B	0.084114	0.199139
TSC1	-0.075687	0.198637
TMEM30A	-0.14438	0.198569
MYO6	-0.097018	0.197938
BCL7C	-0.10968	0.197883
TTC38	-0.11183	0.197849
ESRRA	-0.14537	0.197705
SCAF1	-0.083782	0.19763
SH3RF1	-0.10458	0.197514
ADGRL2	0.11626	0.197103
HOMER3	-0.13473	0.196823
POLR2C	0.050512	0.196536
NEMP1	-0.095974	0.196488
CENPW	-0.93192	0.195329
CDC42	-0.097456	0.195207
LMF2	0.15646	0.194996
TBC1D9B	-0.091101	0.19486
ANKLE2	-0.053721	0.194608
RPL37	-0.061348	0.194499
MRS2	-0.13235	0.194363
AIFM1	-0.053272	0.193711
SMIM12	-0.10234	0.193122
MBD4	-0.11485	0.192641
SCAF8	-0.069359	0.192032
EIF4A3	-0.054449	0.192025
ACKR3	0.18836	0.191971
GEMIN7	-0.049696	0.191229
SMUG1	0.79069	0.190973
ASAP2	-0.093433	0.190973
SKA1	-0.12197	0.190838
RINT1	-0.16812	0.189989
STX4	0.21692	0.189828
TUSC1	0.040433	0.189761
COG7	0.094429	0.189076
NAA40	0.06438	0.189002
CHCHD7	-0.1458	0.188673
ZNF768	0.085421	0.188385
BCL7B	0.23967	0.187729
RBM42	0.13816	0.187461
CCNH	-0.10348	0.18706
CCDC90B	0.24893	0.186619
FBXO2	0.41372	0.186526
SRP68	0.032083	0.186386
ARF5	-0.088462	0.186032
ENOSF1	0.07547	0.186032
RAB3B	-0.071869	0.185919
GABPA	0.13467	0.185806
INTS14	0.10855	0.185746
ASRGL1	0.15627	0.185739
TBRG4	-0.074351	0.185266
HS1BP3	-0.092112	0.185193
ILF2	-0.096804	0.184608
DMAC2	0.060983	0.183328
FAM219A	-0.24889	0.183103
RUBCN	-0.093323	0.182871
MRPL58	-0.03599	0.182567
NEK7	-0.076917	0.182302
SREBF2	-0.10717	0.18217
SLTM	0.098412	0.182157
UBAC1	-0.09731	0.181576
KCNAB2	0.1198	0.181121
PTAR1	-0.11471	0.180713
QKI	0.060081	0.180621
ASMTL	-0.073722	0.180515
RAB35	0.076789	0.180206
GPN3	0.1458	0.179976
POLR1B	-0.036909	0.179615
FAF2	-0.064936	0.17951
LGR4	0.15105	0.179365
ATXN7	-0.07534	0.179352
PIKFYVE	0.22822	0.17924
ISG15	-0.12112	0.179168
SNAP25	0.11264	0.179004
BCAP31	0.14647	0.178526
RNF2	-0.1005	0.178434
CISD1	-0.15375	0.178264
RAB23	0.071495	0.178238
MRPL44	-0.058159	0.178067
NSMAF	-0.092391	0.178061
FAM120B	0.087529	0.17791
ILVBL	-0.10638	0.177845
KLHDC4	-0.11469	0.177649
TM9SF4	0.079622	0.177636
USP33	0.16119	0.177172
AIMP2	-0.077696	0.176793
UNC45A	0.025122	0.176643
PLEKHG2	0.37263	0.175724
SRD5A3	-0.056795	0.175464
ECHDC3	0.10851	0.175276
PPIG	-0.082608	0.17525
GINS2	0.32114	0.175126
SCD5	-0.28049	0.175022
PLXNB2	0.045263	0.175022
PRAG1	-0.113	0.174938
NTMT1	-0.082074	0.174554
CWC22	0.072066	0.174548
KRI1	-0.067548	0.174191
MLKL	-0.053868	0.173893
AMMECR1	0.073593	0.17375
PEX6	-0.037023	0.173536
SAMD4B	-0.067903	0.173155
CTNNBL1	-0.089711	0.173122
PPP2R5E	-0.07102	0.17307
PPM1H	0.21208	0.172973
TTI2	0.069407	0.172799
MACO1	0.23781	0.172547
MED13	0.29099	0.172385
DLG5	-0.068261	0.17107
CUSTOS	-0.06994	0.170999
ATP13A3	0.064919	0.170786
NIBAN2	-0.055817	0.170343
C2orf69	0.23157	0.170118
THSD4	-0.043855	0.169873
PRMT3	0.069561	0.1697
LTBR	-0.1019	0.169662
TIMM29	-0.043055	0.169437
TBCC	-0.054297	0.169399
NPNT	0.08968	0.168988
CAPN7	-0.10204	0.168847
CHRAC1	-0.060225	0.168661
TAF4	-0.05807	0.168233
EMC7	0.091801	0.167951
PIAS2	-0.083494	0.167836
MTRF1L	-0.076663	0.167715
RAB3A	0.55915	0.167529
MYORG	-0.084408	0.167485
VPS13A	-0.10024	0.167446
GAMT	-0.080937	0.167434
ABCB10	-0.08592	0.16656
ARMC8	-0.062599	0.16633
ALDH6A1	-0.054405	0.166107
ADCY9	-0.082058	0.166018
PLCB4	0.12988	0.165179
MRPL9	-0.084787	0.16469
TBC1D22A	-0.045674	0.164652
GOLPH3L	0.089822	0.164398
HMGN3	-0.2386	0.164221
PRDM10	0.44363	0.16391
CCDC137	0.13751	0.163746
SGSM2	-0.088032	0.163644
CISD2	0.096444	0.163632
CNPY4	0.34831	0.163613
RBM28	-0.040889	0.163518
TNFRSF1A	0.088882	0.163492
HIRIP3	-0.061829	0.163429
UBASH3B	-0.11701	0.163404
ZMIZ2	0.40687	0.162828
SPRYD3	0.019167	0.162525
PRKAB1	-0.034572	0.16226
GPRIN1	-0.046083	0.162247
AMBRA1	0.12207	0.161875
YIPF2	-0.41114	0.161875
PRRC1	0.18795	0.161403
SNX17	-0.055923	0.161264
LARP1	0.019368	0.160761
TMTC3	-0.054927	0.160465
FN3K	-0.067063	0.160114
TBC1D2	0.049149	0.160107
ASB1	-0.0098334	0.159781
FAM171A1	0.50914	0.159699
POLR2G	-0.068595	0.159405
BCOR	-0.077052	0.159192
YOD1	-0.13107	0.15896
UNC119	0.097625	0.15891
IDI1	0.2604	0.158835
TRIOBP	-0.075241	0.158828
RCC1L	-0.073369	0.158615
TACC2	0.10451	0.156861
RPS6KB2	0.017962	0.156331
DLG3	-0.097174	0.156045
TMEM181	-0.071756	0.155858
GOLT1B	-0.14993	0.155753
TOPORS	-0.056438	0.155517
EIF2B2	-0.036359	0.155498
RIOK3	0.17629	0.155386
RAB11B	1.4582	0.155343
AGPAT1	0.15023	0.154964
ZNF511	-0.061929	0.154871
CDCA7L	-0.079465	0.154803
YTHDC1	-0.069054	0.154765
ASAP1	0.051714	0.154195
MIS12	0.092077	0.153694
GPAT4	-0.11312	0.153397
SNAPC4	0.54942	0.153298
CT83	-0.077846	0.153273
MRPS33	0.13687	0.153205
USP47	0.16246	0.153199
H1-4	-0.06838	0.152662
SCCPDH	-0.035668	0.152625
QNG1	0.090381	0.152298
BZW2	-0.061127	0.152174
PASK	-0.11998	0.150599
MRPL43	-0.0265	0.15028
CTNND1	-0.035275	0.149991
WDR12	0.086308	0.149838
EYA4	0.12521	0.149329
ACIN1	0.058368	0.14887
CETN2	-0.0099994	0.148803
DAD1	-0.13485	0.148754
CHERP	-0.027682	0.148149
SCAPER	1.5835	0.148008
SCFD2	0.084303	0.147813
PHB1	-0.08053	0.147477
AP4B1	-0.056548	0.147191
GLI2	0.00055384	0.147014
SAP130	-0.058376	0.146929
GBA1	0.12633	0.146387
COPS5	-0.060734	0.146253
LINC02872	0.087121	0.146192
ISY1	0.10361	0.145797
MVB12A	0.097765	0.145585
TARS2	-0.096353	0.145451
PAGR1	0.14508	0.145311
R3HDM1	-0.060012	0.145075
ASB3	0.13529	0.144966
GNPDA1	-0.058621	0.144772
DCBLD1	0.11724	0.144475
NCOA6	-0.067099	0.144354
MBD1	-0.071907	0.14396
RHPN2	-0.015204	0.143936
YEATS2	-0.052673	0.14344
THOC2	-0.054716	0.143386
WDR11	-0.062876	0.143362
TGIF2	0.097712	0.143313
CTU2	0.07598	0.143277
AKAP10	0.044822	0.143162
SRR	-0.0022249	0.142661
PDLIM2	0.10878	0.142481
TPST2	0.26271	0.142185
ZFP91	-0.073123	0.142059
RAP1GDS1	0.075202	0.141571
PLPP2	0.15589	0.141084
BTBD2	-0.11382	0.140688
PDPR	-0.051337	0.140682
TEX2	0.34143	0.140555
OCC1	-0.047407	0.140058
NSUN4	0.088432	0.139938
JMJD6	0.20053	0.139908
GFM2	-0.058415	0.139716
PIP4P1	0.11106	0.139027
METTL3	0.025516	0.138788
BRK1	0.6537	0.138489
HPS5	-0.081729	0.138024
BAP18	-0.041818	0.137588
DHX34	-0.049916	0.137529
NCOA7	0.14828	0.137219
COG5	0.057231	0.136213
NUP54	-0.043183	0.136142
SYNM	-0.041999	0.136017
RIN1	0.24594	0.135768
PHF23	0.078193	0.135542
RPL3L	0.12613	0.135542
BLTP2	0.15657	0.135394
LSM5	0.027266	0.135364
UBR2	-0.033733	0.135127
ANKIB1	0.17026	0.13502
LETM1	0.045214	0.134991
RPP38	0.18107	0.134535
NDC80	-0.040685	0.134091
SELENOI	0.20064	0.133849
RIMOC1	-0.047326	0.133837
MMTAG2	-0.037451	0.133831
ARHGAP10	-0.051642	0.133825
BPHL	0.10802	0.1335
COMMD8	0.30892	0.133388
SHARPIN	0.098264	0.133252
MYO1E	-0.039673	0.132945
CMC1	-0.056271	0.132521
MFAP3	0.025028	0.132432
RAB32	-0.042429	0.132297
SYNJ2	0.062954	0.132214
NDUFV2	0.048349	0.132067
MRPL15	-0.019968	0.132044
RBM45	-0.067254	0.131955
SRRM1	-0.018829	0.131791
BTBD3	0.81498	0.131532
DYNLT2B	0.37132	0.130281
TRIM5	1.207	0.130018
IFT25	-0.050496	0.129719
C1orf131	0.17769	0.129298
MBD2	-0.059146	0.129093
HCFC2	0.08536	0.128924
MCCC1	-0.05198	0.128888
ERLEC1	0.059913	0.128754
GIGYF1	0.24353	0.128672
WIPF1	0.051124	0.12845
RSBN1L	-0.069677	0.128404
WDR46	-0.051108	0.128007
DHODH	-0.035309	0.127861
PLCB3	-0.034332	0.127715
UTP25	0.035252	0.127681
CIAO2A	-0.040444	0.127675
SSH1	0.6786	0.127372
ARHGEF11	-0.15456	0.127215
RBM18	-0.01077	0.12629
PRKAB2	0.62685	0.125692
SRGAP1	-0.084482	0.125414
CEP85	0.12428	0.124823
PSTPIP2	0.0047882	0.124719
NIP7	0.20928	0.123811
PTDSS2	0.082225	0.123753
HSPBP1	0.22909	0.123517
SPTLC1	0.026315	0.12347
BLTP3B	-0.065235	0.123355
KRIT1	0.029247	0.12332
UMPS	-0.047764	0.123217
GIPC1	-0.048058	0.12313
TWNK	0.051897	0.122732
TRAM1	0.090599	0.122393
SCARA3	1.0419	0.122375
RNF121	0.092459	0.122243
ZCCHC4	0.066095	0.12222
PCCB	-0.041679	0.122116
PIP4K2B	0.069264	0.121501
DNAL1	-1.1081	0.12149
LYN	0.04207	0.120916
WDR47	0.26474	0.12009
MSL1	0.11412	0.119981
GALK1	-0.031194	0.11997
ERI3	-0.043481	0.119838
RAB5B	0.060537	0.119724
MAP7D3	-0.047825	0.119598
RILPL1	0.81209	0.119501
GGT7	-0.0079285	0.119478
MALSU1	-0.044512	0.119409
CCDC47	-0.038724	0.118798
SIK3	-0.070234	0.118764
SNX15	-0.076412	0.11861
CRCP	0.4501	0.118593
RPS27	0.052049	0.11853
MRPL46	0.16069	0.118461
TOP3B	0.083704	0.118399
VLDLR	-0.011264	0.118393
EIF2B3	0.035025	0.118199
GSTM1	-0.057494	0.118131
NSUN5	-0.015821	0.117464
TMEM245	-0.10161	0.117077
TIMM17A	0.45692	0.116702
POLR1F	-0.076131	0.116072
TSR3	-0.053254	0.115828
TFCP2	-0.032819	0.11572
HSP90B2P	-0.055495	0.115607
THRAP3	0.053841	0.115414
KIFAP3	0.075548	0.115335
ADISSP	-0.018884	0.115318
TMUB1	0.21071	0.115267
POLR2A	-0.02882	0.11525
C19orf25	0.064772	0.115001
DBR1	-0.037134	0.11491
LGMN	0.19517	0.114905
UFL1	0.055468	0.114611
ARMCX1	-0.040002	0.114571
TRIP12	-0.025096	0.114554
CGAS	-0.054127	0.114322
SNCA	-0.032145	0.114215
TANC2	0.026156	0.113955
RHOF	0.16705	0.113041
RPGRIP1L	0.41472	0.112878
PPP1R21	-0.020511	0.11245
POLDIP2	-0.03974	0.111882
C17orf75	-0.038568	0.111411
GPATCH1	0.6013	0.111164
ATPAF2	0.079301	0.110457
TRIQK	0.039256	0.110424
SPATA33	0.12829	0.110385
FANCB	-0.04876	0.110379
NR2C2	-0.02991	0.109859
SMAD4	0.2234	0.109814
RBM8A	0.18454	0.10949
ANKRD17	0.033208	0.109445
PMF1	0.040884	0.109305
CPSF7	0.04243	0.109143
BIN3	0.056319	0.10878
PAK1IP1	-0.050674	0.108351
PTPN12	0.063292	0.108301
MROH1	0.025227	0.108111
KLF5	0.097316	0.107944
ARIH2	-0.048978	0.107772
RPL26L1	-0.072921	0.107405
RDH10	-0.037213	0.106382
DPH1	0.069097	0.106277
THTPA	-0.033829	0.106249
UTP11	0.045368	0.105584
DSC3	0.14492	0.104942
ATP11A	0.14518	0.10492
TRIM11	0.066437	0.104727
MTM1	0.042472	0.104605
TMEM41A	0.074454	0.104467
APMAP	0.065696	0.104152
MMADHC	0.098103	0.104014
H3-3B	0.27514	0.103948
CPT1A	0.025432	0.103832
R3HDM4	0.15923	0.103435
LIMCH1	0.07308	0.103402
GINS4	-0.02553	0.102747
XRN2	0.043899	0.10201
GPATCH8	-0.056662	0.101966
PEDS1	0.39191	0.101105
STARD13	0.097428	0.100201
PPIL2	0.01343	0.100179
CERS2	-0.040174	0.100065
MED31	-0.023734	0.0999717
ATP6V1H	-0.025923	0.0999116
ACSF2	-0.02041	0.0998678
CENPB	0.098187	0.0996711
LSM6	0.098728	0.0995346
PNKD	-0.052617	0.0995018
MKRN2	-0.06121	0.0990269
CCDC117	0.13807	0.0987924
CTU1	-0.026263	0.098667
INO80	0.14657	0.0985907
SRPK2	0.067933	0.0983619
HMMR	-0.034673	0.0978121
EEF1AKMT4	-0.040359	0.0977523
EYA3	0.064703	0.097513
RNF146	0.30506	0.0971055
IVD	0.13238	0.0970892
FAAP100	-0.0663	0.096617
FLAD1	0.00084169	0.0960965
STX10	0.27001	0.0960098
B3GAT3	0.054081	0.0958094
EXOSC2	0.0041694	0.0957661
TOMM70	0.030303	0.0957282
PPP6R3	0.10517	0.0955874
DHRS4	0.0050876	0.0952466
MAP2K5	-0.019095	0.0949331
FAM241B	0.21103	0.0948844
TEPSIN	0.12879	0.0948358
SETDB1	-0.029955	0.0948196
CXorf38	-0.081175	0.0941771
ISCA2	0.048658	0.0941124
WDR48	0.07859	0.0940801
SCARB1	0.033489	0.0940099
RFFL	0.24882	0.0938536
PPP1R10	0.046292	0.0927177
SPICE1	0.09039	0.0925833
PLXDC2	-0.011778	0.0925188
SLC1A4	0.049966	0.0920515
RAP1A	0.11595	0.0916866
UNK	0.032468	0.0916705
LUC7L2	-0.023433	0.0916705
NSMCE3	-0.051527	0.0912684
BCAR3	-0.037114	0.0912255
CDCP1	-0.031146	0.0910006
MTIF2	-0.022924	0.0907757
TRAPPC1	0.056741	0.090551
UQCC1	-0.024661	0.0904172
MTR	-0.015923	0.090337
LPCAT2	-0.024387	0.0903263
MAIP1	-0.023357	0.0901713
HACD1	-0.082088	0.0898614
NDFIP1	0.057447	0.0897919
EMC2	0.027156	0.0896371
CEP192	0.13315	0.0895517
SLC7A5	0.029796	0.0892636
RRN3	-0.033396	0.088901
EIF3I	-0.028899	0.0887944
L1RE1	0.32424	0.0886399
ORC6	-0.019299	0.0885601
MIER1	0.10924	0.0882673
CUL1	0.01692	0.0882619
ABCE1	0.071118	0.08823
THNSL1	-0.028527	0.088081
SLC38A1	-0.027759	0.0878152
CSNK1D	0.10797	0.0873688
DCAF10	1.1215	0.0862338
NR2F2	0.0013102	0.0858738
KIN	-0.025706	0.085805
RNGTT	-0.021071	0.0856833
PPP1R12B	0.022653	0.0854982
SLC6A6	-0.065565	0.0851229
TMED5	-0.0065581	0.0850172
THEM4	-0.0069117	0.0848166
RBM23	0.18457	0.084711
U2AF2	-0.01125	0.0844313
SHPK	-0.027404	0.0842678
TTC21B	0.12434	0.0840939
CUTC	0.036283	0.0840043
GOLIM4	-0.021642	0.0838515
PEAK1	-0.013375	0.0838409
ELL	-0.022152	0.0834408
EIF1B	0.2431	0.0833934
MAGT1	0.0049638	0.0832093
WDSUB1	0.21788	0.0831199
WDR24	0.17434	0.0829201
MCM10	0.084473	0.082836
SEPTIN10	0.093452	0.0825943
DHX15	-0.016232	0.0822372
ATF6B	0.10359	0.0821953
ARMT1	-0.0018093	0.0820693
OS9	0.0047348	0.0820116
ADRM1	-0.020551	0.0816393
NSD3	0.069208	0.081126
MED22	0.10626	0.0808905
SPAG1	0.13834	0.0808434
RBM25	0.15809	0.0803728
ATG4B	-0.04324	0.0803049
CCNL1	-0.028168	0.0796836
CPEB4	-0.00035889	0.0791204
UBE2Q1	-0.016226	0.0788548
SYPL1	0.2268	0.078558
THOC6	0.11497	0.0784956
NFIX	-0.033839	0.0782979
VPS72	-0.022029	0.0778457
MTMR10	0.13827	0.0777262
H2BC11;H2BC17;H2BC3;H2BC21	-0.019499	0.0777054
FAM117B	0.71266	0.0777054
RBM6	0.065338	0.0772382
WDR70	0.037276	0.0770619
TRIM36	0.6319	0.0770619
PHF2	-0.12592	0.0769996
PAK1	0.025196	0.07644
CTIF	0.24433	0.0760673
IKBKB	0.050356	0.0758707
MLLT3	0.13565	0.0755915
COA7	-0.025748	0.0754106
POLR3H	-0.01537	0.0752402
TYW3	0.15499	0.0751266
TAF7	-0.018272	0.0748582
UBL5	0.023877	0.074755
ZER1	0.22407	0.0745744
CERK	0.44779	0.0743837
INTS13	-0.017692	0.0739201
KIF1C	-0.029241	0.0739046
TRIM56	0.12071	0.073884
NUDCD1	0.07378	0.0737862
SUCLG2	-0.029654	0.0735701
PHF12	0.079416	0.0734209
XPOT	0.070827	0.0734158
DCAF6	-0.023387	0.0733798
RAB11A	0.012637	0.0733026
DGKA	0.16514	0.0732564
TARS3	0.024745	0.0732153
AP1B1	-0.018552	0.0731998
TSC2	0.075923	0.0728402
ZBED1	-0.0076095	0.0728145
BAG5	0.0051596	0.0725372
HAX1	-0.052068	0.0725065
KIF13A	0.052951	0.0724551
COA4	0.027591	0.071932
COX19	0.14176	0.0717373
LYPLAL1	0.48359	0.071297
DIPK2A	-0.04507	0.0712253
TRIM2	-0.010056	0.0709235
DIRC1	0.1984	0.070765
NXT2	0.066363	0.0706833
KANSL3	0.18248	0.0706679
WDR35	0.61888	0.0699888
RBM27	0.028381	0.0698715
CHMP6	-0.024294	0.069163
E2F6	0.96584	0.0691019
MED28	0.015459	0.0688474
RERE	-0.030129	0.0687303
GMPPA	0.048011	0.0687202
NOL7	-0.015923	0.0687049
RCOR1	-0.024252	0.0686286
RIOX2	0.085211	0.0686082
GLG1	-0.013525	0.0685218
SCAND1	0.13026	0.0684048
PLP2	0.10645	0.068354
H2AC8;H2AC25	0.1202	0.0682168
PLSCR1	0.91118	0.0679882
GDAP1	0.21693	0.0676835
IMP3	-0.038394	0.0674755
AIFM2	-0.017127	0.0674146
SRGAP2	-0.013842	0.0672726
TRMT2B	0.12356	0.0672118
MRPL51	0.0682	0.0671205
EML3	-0.019069	0.0670901
MRM2	0.0010615	0.0670901
RHOBTB3	0.2461	0.0670344
NAF1	0.19645	0.066933
OPLAH	0.01555	0.0668013
C3orf38	0.026754	0.0667659
PPP3CB	0.056522	0.0658148
NUP88	0.043949	0.0657996
MED9	0.26735	0.0657086
TXNDC9	0.13968	0.0655217
VPS33A	0.14656	0.0652592
RPS27L	0.041329	0.0652188
NKRF	-0.015758	0.0644121
RFT1	-0.035833	0.0643467
HSP90AA5P	1.014	0.0642812
DDX11L8	0.020376	0.06411
ZNF503	0.42753	0.0639892
HPCAL1	0.028358	0.0635315
NGLY1	0.060013	0.0634058
ANAPC13	0.14782	0.0634058
BCAS3	0.030804	0.0633506
SPRYD7	-0.049568	0.0631446
KYAT1	-0.031423	0.0630743
UBR1	0.060774	0.0627881
WDR4	0.02824	0.0627028
SMPDL3A	0.043819	0.0623467
DYNLT3	0.017378	0.0622014
NFIC	0.0121	0.0621663
SRM	0.01416	0.0619559
AKAP9	-0.0041504	0.0618106
LCN1	0.98472	0.0611902
GMFB	0.05608	0.0611702
GART	0.079882	0.0611502
OASL	-0.082402	0.0611252
KLHL11	0.044559	0.0606555
TSEN54	-0.04123	0.0603709
GLIPR1	-0.0098721	0.0601065
SNX27	0.02962	0.0600317
USP19	0.042207	0.0596379
LCMT2	0.042215	0.0595782
COPS6	0.063836	0.059135
LONP2	0.08823	0.0591052
RAB1B	0.045619	0.0590355
NSDHL	0.075868	0.058941
ARL5A	0.019684	0.0583594
RPS6KA3	-0.011867	0.0581806
MARS1	0.014897	0.0579919
ANP32E	0.64865	0.0579374
RRP9	0.068758	0.057853
ACSL1	0.066903	0.0577587
PPP1R13L	0.038312	0.0576694
H3C12	0.36231	0.0573075
EMD	-0.010551	0.0569806
HECTD1	0.016833	0.0568073
PSMD5	0.020271	0.0567677
HELZ2	0.46233	0.0566885
NAA10	0.013113	0.0564758
EXOC5	-0.02606	0.056456
ISG20L2	0.0079398	0.0563126
TXNDC15	-0.022109	0.0559667
FBXL17	-0.29018	0.0556605
LRRC14	0.13659	0.0551473
TBC1D22B	-0.30362	0.0548417
KHNYN	0.15129	0.0547678
NT5C	0.035718	0.0545363
SLC27A4	-0.012325	0.0544723
POLR1G	0.025261	0.053936
EMB	0.13456	0.0536755
MOCS3	-0.017905	0.053646
ADAM12	0.11401	0.053592
UBL3	0.28264	0.0533464
WDR18	-0.0074483	0.0532825
MFSD5	0.28917	0.0528212
EMC6	0.022217	0.0522723
CPA4	-0.017507	0.0519295
UBXN2A	0.48108	0.0517142
MUL1	0.031964	0.0513523
TWF1	0.013355	0.0512106
UBOX5	0.41416	0.050249
TMEM9	-0.030309	0.0500833
TAF9	-0.00096374	0.049679
FLYWCH2	-0.012859	0.0496205
RWDD2B	-0.012189	0.0493139
UBXN8	0.25259	0.0491729
BRI3BP	-0.01321	0.0484051
SNX14	0.18443	0.0480945
PNPLA8	0.050368	0.0480751
RO60	0.031176	0.0480605
CHMP2B	0.030519	0.0479878
POLR2I	0.029125	0.0477453
KIAA1217	-0.0098379	0.0477211
TMEM106B	-0.010404	0.0476484
CCDC12	-0.0092938	0.0473335
MAP1S	-0.0076908	0.0473092
PCBD2	-0.038336	0.0472705
UQCRH	0.064999	0.0472608
PLA2G12A	0.24207	0.0472463
MYH11	0.074368	0.0471785
ARHGEF1	0.031695	0.0466124
BST2	0.061785	0.0466076
PUS7L	0.040182	0.0464433
FAM234B	0.1086	0.0463466
SEZ6L2	-0.028106	0.0456465
TEX30	0.033039	0.0455018
HBD;HBB	0.40259	0.0453861
CUL2	-0.010336	0.0450102
TMEM179B	-0.0063514	0.0444806
ARMC5	0.065607	0.0444469
FAU	-0.03308	0.0439949
CYB561D2	-0.060037	0.0437691
TRIP4	-0.012072	0.0437595
COMMD7	-0.018403	0.0436058
CLGN	0.1091	0.0434666
PARP12	0.076126	0.0432123
ALDH4A1	0.13146	0.0428382
FTSJ1	0.1539	0.0427711
VPS41	0.10179	0.0421917
SAMD11	0.14343	0.0418185
TFIP11	-0.00082482	0.0417802
WDR91	0.13611	0.0415747
TBC1D23	0.049531	0.0408059
KANSL1	-0.0066574	0.0406008
BAK1	-0.030499	0.0405341
RNF41	-0.13074	0.0404578
ARGLU1	0.03578	0.0404483
HSBP1	0.086198	0.0402529
SP100	0.1557	0.0402481
ESF1	0.068532	0.0402195
RAB11FIP1	0.20582	0.0398242
MYO19	0.13499	0.0395435
RPS15	0.089601	0.0392772
NUP37	0.01363	0.0392582
HCCS	0.043552	0.0391441
EDC4	-0.0051246	0.0390158
DDX19A	0.041806	0.0389493
SLC39A8	0.066757	0.0387498
NOL4L	0.047755	0.0386501
APPL1	-0.0041999	0.038465
ACVR1	0.052451	0.0379244
BUB3	0.023124	0.0377159
SMNDC1	0.03889	0.037536
STAMBPL1	0.030193	0.0375075
RPRD1A	0.096468	0.0374318
DDX19B	0.081804	0.0369823
HTD2	0.4316	0.0369303
PITPNM1	-0.0052274	0.0368736
APBB2	-0.0042026	0.0368263
CSTPP1	-0.57873	0.0367979
SAAL1	0.068659	0.0367979
MGME1	0.055541	0.036779
CHPF	0.030084	0.0364483
GNB5	0.17076	0.036047
GFOD2	-0.021943	0.0359951
WBP2	0.040817	0.0358111
SCRN2	0.06344	0.0355047
RDH13	-0.015777	0.0352691
FAM8A1	-0.010703	0.0351466
CD99L2	0.0096769	0.0345913
ABL1	0.021945	0.0345349
GSTM3	0.0078215	0.0345114
RAB4A	0.076618	0.034187
PDE6D	0.13534	0.0341119
PUF60	0.044455	0.0340273
SCPEP1	0.02335	0.033971
CDK5RAP2	-0.034726	0.0338911
LYRM4	0.019425	0.0337409
GLE1	0.030036	0.0336611
ACOT13	0.36271	0.0332249
ZC3H14	0.005263	0.0325269
NSRP1	-0.0027175	0.0322228
ATXN2	0.033526	0.0321479
CHMP1B	0.057957	0.0319703
SRSF10	0.010391	0.0316945
BRCC3	0.12252	0.0315264
LPIN1	-0.022137	0.0314237
TMEM230	0.051111	0.0313256
SLC6A9	0.37181	0.0311763
GOLGA7	0.12219	0.0308218
CASKIN2	0.062561	0.0306493
ZC3H15	0.022268	0.0302534
HIP1	-4.2331e-05	0.0302161
NAA80	0.13135	0.0301556
MOGS	-0.0066862	0.0301323
CEP20	0.27197	0.0298857
NCBP2AS2	0.0072294	0.0295601
TMEM147	0.2007	0.0292627
MAP2K4	0.045984	0.0290537
ELOVL1	-0.0027077	0.0290491
C15orf40	-0.011463	0.028687
ARPC1A	0.034443	0.0284598
BET1	0.024949	0.0283948
FAT4	0.033326	0.0283207
MOCOS	0.036868	0.0280287
ADPGK	0.016727	0.0279731
STX5	0.028339	0.0279176
HLCS	0.28407	0.0276861
PAWR	0.034327	0.0274963
METTL9	0.038662	0.0274177
TRMT10A	0.1831	0.0273252
PKNOX1	0.0091078	0.0269045
CEP72	0.0011337	0.0268259
SAMD9	-0.0020499	0.0266689
KIF18B	0.022752	0.0266597
EXOC8	0.013	0.0265396
VAV2	0.016852	0.0261935
PDE8A	0.49886	0.02582
CASC3	0.0077963	0.0256587
PPWD1	0.029409	0.0254699
AMACR	0.0014423	0.0253916
POLK	0.62075	0.0253225
WASL	0.035749	0.0251338
LARS2	0.014404	0.0251154
NOP10	-0.011935	0.0251154
RPF1	0.039671	0.0250924
ZFYVE1	0.18471	0.024936
CDC25C	0.018319	0.0246601
TFB2M	0.0055806	0.0246371
FRG1	0.012273	0.0242879
KATNAL1	0.035694	0.0242558
SEC22A	0.29707	0.0241915
NFRKB	0.013829	0.0241685
IGHM	-0.92547	0.0241364
RAB6C	0.068573	0.0240216
MAP3K1	0.32605	0.0239987
STK10	-0.016323	0.0239207
NELFE	0.0088351	0.0239161
POLR1A	-0.002661	0.0238564
ATF7	-0.0053758	0.023595
GAR1	0.030175	0.0235904
FAM3A	0.080424	0.0234437
LRP12	0.18874	0.0234254
BANP	0.20276	0.0232146
PPP3R1;PPP3R2	-0.28695	0.023013
S100A2	0.63221	0.0228665
NAT1	0.049381	0.0225919
EXOC7	0.0040205	0.0224364
B4GALT3	0.0031346	0.0221895
IKBIP	0.01638	0.0219611
MACIR	-0.014664	0.0219519
RBM14	-0.00047104	0.021856
BUD23	0.021068	0.0217464
AP4E1	-0.022986	0.0216369
CRBN	0.20776	0.0212399
NOB1	0.027199	0.0211396
GBP2	0.027362	0.0210894
FPGS	0.0028759	0.0210712
TANGO6	0.013247	0.0207886
LRRC8E	0.38501	0.0207522
PLEKHF2	0.04107	0.0202059
C2orf76	0.34987	0.020083
GLRX5	0.10957	0.0200376
SMG5	0.068978	0.019742
HM13	0.013469	0.0193241
UTP3	0.018678	0.0189928
UVRAG	0.22845	0.018961
CHCHD1	0.62996	0.0184169
ATP6AP2	0.018767	0.0181044
CREM	0.19552	0.0180999
PRKRIP1	-0.027291	0.0180954
FYCO1	0.026012	0.0180818
EPG5	0.13048	0.0179188
FSTL3	0.27794	0.0177831
ECHDC1	0.023305	0.0176564
PDP1	0.080231	0.0172631
HIKESHI	0.00083714	0.0172043
TIMM22	-0.0057301	0.0169965
PLEKHO2	0.032208	0.0169694
AIRIM	0.36908	0.0165361
VTA1	0.061111	0.0165316
BABAM1	0.0029188	0.0164955
SLC7A11	0.018352	0.0164143
MPHOSPH6	0.30308	0.0159815
CLDND1	-0.014984	0.0157068
MAGED2	0.011663	0.0156933
BRD8	0.029741	0.0156617
PANX1	0.17749	0.0156437
RALY	0.019475	0.0156032
LARP4	0.003175	0.0154187
TSEN2	0.017158	0.0151893
DCUN1D5	0.033095	0.0147038
RAB29	0.095142	0.0146679
ELP2	0.048368	0.0146679
MED18	0.064518	0.0146589
ERGIC3	0.025984	0.0144074
KNOP1	-0.0014267	0.0143804
COL8A1	0.30868	0.014349
ACTR1B	0.17787	0.0140304
E4F1	-0.89573	0.0139273
SENP8	0.29709	0.0138959
EIF2B5	0.035517	0.0131522
PLRG1	0.01046	0.0131343
KLHL26	0.25564	0.012991
ITGB5	0.037347	0.0128792
DSCC1	0.0093806	0.0122578
TMBIM1	0.056195	0.0121327
DPH5	0.11972	0.0121149
ZNF316	0.27197	0.011972
DDA1	0.02618	0.011441
STX16	0.020484	0.011178
STXBP4	0.058588	0.0108306
RBM19	0.0016896	0.0106303
PDE4D	0.0061863	0.0104212
BRPF3	0.31298	0.010061
REL	-0.00090949	0.00927498
TNIK	0.83158	0.00922618
NDUFAB1	0.17442	0.00915077
ATP6V1D	0.011702	0.00889803
SNRPA	0.056802	0.00883154
TRAPPC2L	0.036569	0.00875177
WDFY1	0.035188	0.00874734
ABHD12	0.003214	0.00873847
YIPF3	-0.00064301	0.00833985
ZNF22	0.091757	0.0081805
CEP250	0.086465	0.00796813
CAMK1	0.042019	0.00791505
CDR2L	0.0072839	0.00730954
PPP1R12C	0.042049	0.00729629
DDX56	0.001138	0.00664314
COPS9	0.35595	0.00638744
SNRNP70	-0.0057034	0.00619797
NUP214	-0.00022863	0.00615392
UPF3B	0.018112	0.00610987
RAB11FIP5	0.015107	0.00606583
RPL36AL	0.0069524	0.00603941
U2AF1	0.0091344	0.00552887
FBXO38	0.038133	0.00516834
MCRIP1	0.0040105	0.00508923
SYNGR2	0.019271	0.00504969
RRP1	0.0022373	0.00504969
CBR4	0.065452	0.00487837
SGPP1	0.22081	0.00467199
CHST12	-0.08672	0.00460176
C9orf78	-0.0029851	0.00435603
MAPRE2	0.12412	0.00392196
TRAFD1	0.01476	0.00384309
SLC6A15	0.097781	0.00376423
CCDC25	0.015846	0.00372918
SYS1	-0.013119	0.00365034
SCAMP1	-0.0022939	0.0035759
COG8	0.032289	0.00355838
AP3S1	0.028448	0.00342266
ERF	0.18017	0.00340953
PNMA2	0.14666	0.00305075
ZCCHC9	0.37497	0.00292831
RAD1	0.047055	0.00260051
NLE1	0.050592	0.00259177
PSME4	0.0080446	0.00243015
CAPRIN1	0.026377	0.00203291
MAPK8	0.035353	0.00193256
SLC31A1	0.14392	0.00174502
MAGEA6	0.28988	0.00141811
SNX3	-6.9578e-05	0.0014094
COMMD5	-0.00054215	0.00137019
PTGR3	0.047135	0.000973911
MGAT2	-0.00097876	0.000725878
LMBRD2	0.028931	0.000708478
RMDN2	0.65615	0.000669329
FABP3	0.013428	0.000486682
MAPRE3	0.11164	0.000347575
